# Temperature Effect on Polymerase Fidelity

**DOI:** 10.1101/2020.08.04.236919

**Authors:** Yuan Xue, Ido Braslavsky, Stephen R. Quake

## Abstract

The discovery of extremophiles helped enable the development of groundbreaking technology such as polymerase chain reaction. Temperature variation is often an essential step of these technology platforms, but the effect of temperature on the error rate of polymerases from different origins is under-explored. Here, we applied high-throughput sequencing to profile the error rates of DNA polymerases from psychrophilic, mesophilic, and thermophilic origins with single-molecule resolution. We found that reaction temperature substantially increases substitution and deletion error rates of psychrophilic and mesophilic DNA polymerases. Our motif analysis shows that the substitution error profiles cluster according to phylogenetic similarity of polymerases, not reaction temperature, thus suggesting that reaction temperature increases global error rate of polymerases independent of sequence context. Intriguingly, we also found that the DNA polymerase I of a psychrophilic bacteria exhibits higher polymerization activity than its mesophilic ortholog across all temperature ranges, including down to −19°C which is well below the freezing temperature of water. Our results provide a useful reference for how reaction temperature, a crucial parameter of biochemistry, can affect DNA polymerase fidelity in organisms adapted to a wide range of thermal environments.

## Supplementary Files 1 - 8 for "Temperature Effect on Polymerase Fidelity": sfile_3_error_table.csv

	Del_error_rates	Ins_error_rates	Reaction	Subs_error_rates	Temperature
0	9.18911834538682E-06	1.70670353896757E-07	KleExo-	4.28804534567749E-05	10
1	6.11051299218721E-06	5.05316889712497E-07	KleExo-	4.11377878853589E-05	10
2	8.54840736027387E-06	0	KleExo-	6.90536505260386E-05	20
3	0.000175246235754	4.4110455535021E-07	KleExo-	0.001071228802844	37
4	0.000174758421573	4.37622502221138E-07	KleExo-	0.001071061552172	37
5	0.000194275934738	3.38100313241576E-06	KleExo-	0.001380321407278	50
6	0.000194604168868	3.38691726089495E-06	KleExo-	0.001384998607044	50
7	0	0	KleLF	9.70168877100462E-06	10
8	0	1.823965626194E-07	KleLF	7.36491781954853E-06	10
9	0	0	KleLF	1.5066094539071E-05	20
10	8.00295473492512E-07	5.63711678571193E-07	KleLF	1.62213181131705E-05	20
11	6.30363948506602E-07	0	KleLF	3.23165319942501E-05	37
12	0	4.22947137908781E-07	KleLF	2.74560222829258E-05	37
13	0	2.45643376587617E-07	KleLF	2.19365026583677E-05	50
14	0	0	KleLF	1.80655670917094E-05	50
15	6.26697696667499E-07	0	PIPI	3.46758822331527E-05	10
16	2.33621992757219E-06	4.60988197742449E-07	PIPI	4.27710725052229E-05	10
17	3.18548566331206E-06	2.39405314360211E-07	PIPI	5.98575495688407E-05	20
18	5.10928956098347E-06	2.00063094933923E-07	PIPI	6.69327872992003E-05	20
19	1.32210858580522E-05	0	PIPI	0.000184516344506	37
20	1.85353792168496E-05	0	PIPI	0.000182263938257	37
21	8.47245435735449E-06	0	PIPI	0.000211202146966	50
22	1.82263770870437E-08	8.32094381484612E-07	PhusionNativeBuffer	2.51072917515756E-05	30
23	0	1.95413976721558E-06	PhusionNativeBuffer	8.10680845570752E-06	50
24	0	3.3719480766103E-07	PhusionNativeBuffer	3.14298198473787E-06	72
25	0	0	PhusionNativeBuffer	4.61604770188393E-06	72
26	0	7.85046246573411E-08	PhusionNativeBuffer	7.39261073632967E-06	72
27	3.19656131038725E-06	5.01413376834431E-07	Phusion	1.91685399455047E-05	30
28	1.44155506618198E-06	4.61413626913839E-07	Phusion	2.12765680857742E-05	30
29	1.61260776401699E-06	7.17765575488367E-07	Phusion	3.76394212273733E-05	50
30	3.31505926137513E-06	2.51184732365944E-07	Phusion	3.51154065673145E-05	50
31	6.27184385884081E-07	4.94467243527821E-07	Phusion	1.29164937503859E-05	72
32	4.52843504527142E-08	5.27238396241944E-07	Phusion	1.18262166983742E-05	72
33	0	0	Q5NativeBuffer	5.99101918855396E-06	72
34	0	0	Q5NativeBuffer	6.60335663107801E-06	72
35	0	1.90133230919526E-07	Q5NativeBuffer	1.93352638850369E-06	72
36	6.32647992571184E-06	6.29403894928862E-07	Q5NativeBuffer	3.22236688560162E-06	72
37	1.07044810469812E-08	5.04185149971456E-07	Q5	2.29056677150065E-06	30
38	1.47949729135357E-06	5.57683283804087E-07	Q5	9.79502522453146E-06	30
39	1.40287557139839E-07	0	Q5	5.10645219854689E-06	72
40	1.71781626035344E-07	2.3749019616115E-07	Q5	5.66258508923447E-06	72
41	1.01685234232611E-06	0	T4	3.03182403892376E-05	10
42	1.61467602509959E-06	1.84052172834255E-07	T4	3.4680719371262E-05	10
43	1.57821845040425E-06	0	T4	6.09919235997839E-05	37
44	7.56354497957773E-07	0	T4	5.73490279711143E-05	37
45	0	0	T4	1.39660433141963E-05	50
46	8.34006574463265E-09	0	T4	1.50579837459433E-05	50
47	1.91241380096736E-06	1.77199136325171E-06	Taq	6.49075381867929E-05	30
48	2.62768645556335E-06	2.24883979964903E-06	Taq	6.14599177087972E-05	30
49	2.50076873116934E-05	1.42715414390875E-06	Taq	0.000219490525538	50
50	1.85791291581389E-05	5.6262393364548E-06	Taq	0.000216470872261	50
