## Supplementary Files 1 - 8 for "Temperature Effect on Polymerase Fidelity": sfile_4_error_table_mean.csv

	Reaction	Temperature	Del_error_rates	Ins_error_rates	Subs_error_rates
0	KleExo-	10	7.64981566878702E-06	3.37993621804627E-07	4.20091206710669E-05
1	KleExo-	20	8.54840736027387E-06	0	6.90536505260386E-05
2	KleExo-	37	0.000175002328663	4.39363528785674E-07	0.001071145177508
3	KleExo-	50	0.000194440051803	3.38396019665535E-06	0.001382660007161
4	KleLF	10	0	9.11982813096999E-08	8.53330329527657E-06
5	KleLF	20	4.00147736746256E-07	2.81855839285597E-07	1.56437063261207E-05
6	KleLF	37	3.15181974253301E-07	2.1147356895439E-07	2.9886277138588E-05
7	KleLF	50	0	1.22821688293808E-07	2.00010348750385E-05
8	PIPI	10	1.48145881211984E-06	2.30494098871224E-07	3.87234773691878E-05
9	PIPI	20	4.14738761214777E-06	2.19734204647067E-07	6.33951684340205E-05
10	PIPI	37	1.58782325374509E-05	0	0.000183390141381
11	PIPI	50	8.47245435735449E-06	0	0.000211202146966
12	Phusion	30	2.31905818828462E-06	4.81413501874135E-07	2.02225540156394E-05
13	Phusion	50	2.46383351269606E-06	4.84475153927155E-07	3.63774138973439E-05
14	Phusion	72	3.36234368168398E-07	5.10852819884883E-07	1.237135522438E-05
15	PhusionNativeBuffer	30	1.82263770870437E-08	8.32094381484612E-07	2.51072917515756E-05
16	PhusionNativeBuffer	50	0	1.95413976721558E-06	8.10680845570752E-06
17	PhusionNativeBuffer	72	0	1.38566477439457E-07	5.05054680765049E-06
18	Q5	30	7.45100886200274E-07	5.30934216887772E-07	6.04279599801605E-06
19	Q5	72	1.56034591587592E-07	1.18745098080575E-07	5.38451864389068E-06
20	Q5NativeBuffer	72	1.58161998142796E-06	2.04884281462097E-07	4.43756727343432E-06
21	T4	10	1.31576418371285E-06	9.20260864171274E-08	3.24994798802498E-05
22	T4	37	1.16728647418101E-06	0	5.91704757854491E-05
23	T4	50	4.17003287231633E-09	0	1.45120135300698E-05
24	Taq	30	2.27005012826535E-06	2.01041558145037E-06	6.31837279477951E-05
25	Taq	50	2.17934082349162E-05	3.52669674018178E-06	0.0002179806989
