## Supplementary Files 1 - 8 for "Temperature Effect on Polymerase Fidelity": sfile_5_error_table_variance.csv

	Reaction	Temperature	Subs_error_rates	Del_error_rates	Ins_error_rates
0	KleExo-	10	1.23225064288861E-06	2.17690272184465E-06	2.36630834775896E-07
1	KleExo-	20	0	0	0
2	KleExo-	37	1.18264083748474E-07	3.44936715465145E-07	2.46218338001895E-09
3	KleExo-	50	3.30727967142292E-06	2.32096579560537E-07	4.18192035244258E-09
4	KleLF	10	1.65234658585434E-06	0	1.28973846293294E-07
5	KleLF	20	8.16866423032307E-07	5.65894356259454E-07	3.98604350551742E-07
6	KleLF	37	3.43689937690047E-06	4.45734622604546E-07	2.99068789298741E-07
7	KleLF	50	2.73716478872026E-06	0	1.73696097338665E-07
8	PIPI	10	5.72416393637624E-06	1.20881476206186E-06	3.25967880670651E-07
9	PIPI	20	5.0029485776442E-06	1.36033478171657E-06	2.78191501432573E-08
10	PIPI	37	1.59269173256108E-06	3.75777287122026E-06	0
11	PIPI	50	0	0	0
12	Phusion	30	1.49060099291666E-06	1.24097681630228E-06	2.82840944146163E-08
13	Phusion	50	1.78474788194178E-06	1.20381499842313E-06	3.29922478143602E-07
14	Phusion	72	7.70942296849502E-07	4.11465461026212E-07	2.31727043114567E-08
15	PhusionNativeBuffer	30	0	0	0
16	PhusionNativeBuffer	50	0	0	0
17	PhusionNativeBuffer	72	2.15787586210905E-06	0	1.7643881148462E-07
18	Q5	30	5.3064534612708E-06	1.03859335632583E-06	3.78288932138792E-08
19	Q5	72	3.93245338246064E-07	2.22696696831677E-08	1.67930928170872E-07
20	Q5NativeBuffer	72	2.22491865995625E-06	3.16323996285592E-06	2.96866767698104E-07
21	T4	10	3.08473847097321E-06	4.22725180043041E-07	1.3014453950322E-07
22	T4	37	2.57591620218709E-06	5.81145573987682E-07	0
23	T4	50	7.72118483940063E-07	5.89731704357138E-09	0
24	Taq	30	2.43783581894837E-06	5.05774144462129E-07	3.37182762974753E-07
25	Taq	50	2.13521730865606E-06	4.54567706363048E-06	2.96920161442934E-06
