## Supplementary Files 1 - 8 for "Temperature Effect on Polymerase Fidelity": sfile_6_all_nmer_corrected_name.csv

	KleExo- 10	KleExo- 20	KleExo- 37	KleExo- 50	KleLF 10	KleLF 20	KleLF 37	KleLF 50	PIPI 10	PIPI 20	PIPI 37	PIPI 50	PhusionNativeBuffer 30	PhusionNativeBuffer 50	PhusionNativeBuffer 72	Phusion 30	Phusion 50	Phusion 72	Q5NativeBuffer 72	Q5 30	Q5 72	T4 10	T4 37	T4 50	Taq 30	Taq 50
AAA>A	0	0	0	0	0	0	0	0	0	0	0	0	0	0	0	0	0	0	0	0	0	0	0	0	0	0
AAA>C	0	0	0	0	0	0	0	0	0	0.002770565355301	0	0.003361172543079	0	0	0	0	0	0	0	0	0	0.008680366746493	0	0	0.004699871132985	0.002124025876998
AAA>G	0.01697972298318	0.006788777791067	0.001070399879201	0.002114186807063	0.026637907361736	0.008717309344702	0.013907505688328	0	0.035379091244511	0.015176352475888	0.01908068849866	0.018486226990596	0	0	0	0	0	0	0	0	0	0.008680366746493	0.007652095471363	0	0.034518243187592	0.022746424051175
AAA>T	0	0	0	0	0	0	0	0	0.003653284375155	0	0	0	0	0	0	0	0	0	0	0	0	0.013216259471975	0.010136507261489	0	0.002203777504534	0.004984221310745
AAC>A	0	0	0	0	0	0	0	0	0	0	0	0	0	0	0	0	0	0	0	0	0	0	0	0	0	0
AAC>C	0.013376804295908	0.006790424553418	0.001070399879201	0.001268367437704	0	0.064110663713836	0	0	0	0.002481157424117	0.002254038302456	0.003361172543079	0	0	0.009353932596447	0	0	0	0	0.047126833514941	0	0.004340183373247	0.002484411790126	0	0.022622044214556	0.013530818787997
AAC>G	0.023741351585571	0.013583320748871	0.001605599818802	0.003805102313111	0.014342205933361	0.045435885276901	0.019664143897437	0.007819318915359	0.031918658930008	0.03676256586512	0.031556934722189	0.021847843526349	0	0	0	0.012530197265233	0.014732626134752	0	0	0.03312284228665	0.032911528013452	0.022092673749243	0.004968823580252	0.017652013419541	0.022914360338474	0.029219476650995
AAC>T	0	0.006804454356214	0.000535199939601	0	0	0.009333508292734	0	0	0	0	0	0	0	0	0	0.006062559065361	0.005230933777368	0.00987099796286	0	0	0	0	0.005366543782222	0	0.002349844796839	0.00563586770781
AAG>A	0	0	0	0	0	0	0	0	0	0	0	0	0	0	0	0	0	0	0	0	0	0	0	0	0	0
AAG>C	0	0	0	0	0	0	0	0	0	0	0	0	0	0	0	0	0	0	0	0	0	0	0	0	0	0
AAG>G	0.006614636799569	0	0.000535199939601	0	0	0.018051667916045	0.008150867479219	0	0	0.005251722779418	0.002095631454462	0.003361320540637	0	0	0	0	0	0.009872590059305	0	0	0.013873713054416	0	0	0	0.016157686689798	0.002860027586092
AAG>T	0	0	0	0.000422789145901	0	0	0	0	0	0	0	0	0	0	0	0	0	0	0	0	0	0	0	0	0.002203777504534	0.002123919169921
AAT>A	0	0	0	0	0	0	0	0	0	0	0	0	0	0	0	0	0	0	0	0	0	0	0	0	0	0
AAT>C	0	0	0	0.000211213790819	0	0	0	0	0	0	0	0	0.016379219696417	0	0	0	0	0	0	0.016561421143325	0	0	0.002484411790126	0	0	0
AAT>G	0.009921955199354	0.020398510398322	0.001605599818802	0.002113945729506	0	0.009333508292734	0	0	0.035957338738514	0.027871650364903	0.020445350520066	0.016805566720278	0.016404317510661	0	0	0	0	0	0.004601682867081	0	0.032908770185519	0.013020888298279	0.007850955572348	0.008826006709771	0.015718736787227	0.024201849465315
AAT>T	0	0	0	0	0	0	0	0	0	0	0	0	0	0	0.007555889108952	0	0.004748988112341	0.009385886432215	0	0	0	0	0	0	0.004407555009067	0.003545716169391
ACA>A	0.013377073742882	0.006793720476026	0.005352111507447	0.006131919885834	0	0	0.005756638209109	0.015641543155678	0.003460992290649	0.002481157424117	0	0.00168051227276	0	0	0.052531325398376	0.00646713691029	0	0.019259272732351	0.026178621942179	0.030565412371616	0	0	0.007851178158154	0	0	0.002124193750771
ACA>C	0	0	0	0	0	0	0	0	0	0	0	0	0	0	0	0	0	0	0	0	0	0	0	0	0	0
ACA>G	0	0.013607254938128	0.011506704601708	0.016067887526489	0	0	0	0.007306988291294	0.003654964947588	0	0.005397685946312	0.005041980810955	0	0	0	0.00646713691029	0	0	0	0.016561421143325	0	0	0.002683494476917	0	0.002349844796839	0.002107304746217
ACA>T	0	0.006793720476026	0.001605637039089	0.00655748487296	0	0.008718051053997	0	0	0.007114836684869	0.012695954457533	0.015462153602251	0.021847843630628	0.032772093964735	0	0.018711497396287	0.037588267821794	0.030428468405756	0.009385166876371	0	0	0.013877390401988	0.017458588169104	0.002484411790126	0	0.002203777504534	0.007811243947191
ACC>A	0.003308059286523	0.00679867036344	0.049314631502669	0.035789617286521	0	0	0	0.007820045145406	0	0	0	0.003361320566707	0	0	0.007555889108952	0.019402413310035	0.007364862162079	0.019256164839231	0.010787967573164	0.016561421143325	0.013874632208586	0.013118404795858	0.005366543782222	0.017654166454192	0.004553622301372	0.005654112166679
ACC>C	0	0	0	0	0	0	0	0	0	0	0	0	0	0	0	0	0	0	0	0	0	0	0	0	0	0
ACC>G	0.003308059286523	0	0.061897010677286	0.0626745273868	0	0	0	0	0	0.002770312312525	0.00781079543786	0.011765066015252	0	0	0	0.01252975680032	0	0	0	0	0	0.004438038049364	0.012620919051615	0.008430556649859	0	0.002861907774767
ACC>T	0	0.00679867036344	0.003212362281781	0.005293262432916	0	0	0.016302843316812	0.007306988291294	0.003460992290649	0.010793613080781	0.016353863445098	0.030250404994429	0	0	0	0.01252975680032	0.002615738315302	0	0.00460150021713	0	0	0.008680704925033	0.010733087564443	0	0.002203937175415	0.005721823035528
ACT>A	0	0	0.001337232567178	0.002114096360004	0	0	0.011514382081947	0.015639364060765	0	0.002770312312525	0	0	0	0	0.041108719082843	0.006062118600447	0.016866066279185	0.019746772728719	0.014599210040528	0.016561421143325	0	0.004340183373247	0.005167683681237	0.017652013419541	0.013810710176459	0.010704772273079
ACT>C	0	0	0	0	0	0	0	0	0	0	0	0	0	0	0	0	0	0	0	0	0	0	0	0	0	0
ACT>G	0.006909698193109	0.02043241871455	0.023286432688771	0.026644494472235	0	0	0	0	0.003460992290649	0	0.006445601904624	0.01344498624564	0	0	0	0.012530197265233	0.007365173854448	0.018773212638287	0	0	0	0	0.002484602605164	0.008431211348675	0	0.002141128326938
ACT>T	0.003455388032534	0.006802800782859	0.001608378053019	0.003171491816227	0	0	0	0	0.007115957238237	0.004962314848235	0.008858147286157	0.015125498518401	0.049187909417338	0	0	0.006062559065361	0.01734653353532	0	0	0	0.019035057131104	0.008680704925033	0.002683271891111	0	0.008962404629326	0.005686839288156
AGC>A	0.013672674030369	0	0	0.000422789145901	0.012295701428376	0	0.011513829250082	0.014614610759666	0	0.002770312312525	0.003618800554944	0.00168051227276	0.016359965882268	0	0	0.006062118600447	0.004750330645731	0.009872590059305	0	0.031845316922515	0	0.004438391649719	0.002683271891111	0	0.002349844796839	0.001421735849589
AGC>C	0	0	0	0	0	0.008718051053997	0	0	0	0	0	0	0	0	0	0	0	0	0	0	0	0	0	0	0	0
AGC>G	0	0	0	0	0	0	0	0	0	0	0	0	0	0	0	0	0	0	0	0	0	0	0	0	0	0
AGC>T	0	0	0.000535199939601	0	0	0	0	0.007307622468372	0	0.002770565355301	0	0	0	0	0.007556284022928	0.006062559065361	0.012597817060509	0	0.005394611282939	0.030566601964998	0	0.008778575022965	0.007851400780891	0.008432521051409	0	0.002124300474062
AGG>A	0.006614636799569	0.006788777791067	0	0	0.036889963528928	0.008718051053997	0.005756638209109	0.014619051320528	0.014037323842554	0.002481157424117	0.001047815727231	0.003361024545521	0	0	0	0.018591374111185	0	0	0	0	0	0.004439806614778	0.002683271891111	0.008826724271292	0.0070509874908	0.000719283149671
AGG>C	0.003307565325154	0	0	0	0	0.009334358571343	0	0	0	0	0	0	0	0	0	0	0	0	0	0	0	0.004340521551786	0	0	0	0
AGG>G	0	0	0	0	0	0	0	0	0	0	0	0	0	0	0	0	0	0	0	0	0	0	0	0	0	0
AGG>T	0	0	0	0.000422789145901	0	0	0.005762725205196	0	0	0.002481157424117	0.002412710838243	0	0	0	0	0.00646713691029	0.038274979154844	0	0	0.031845316922515	0	0.008680704925033	0.002683271891111	0	0	0.00354576952293
ATC>A	0.017274245482772	0.067928961954536	0.003479604560094	0.005284683541634	0	0	0	0	0.014613697476765	0.00554062462505	0.012159998879319	0.008403893446104	0	0	0	0	0	0	0	0	0	0.175869491446884	0.185241172120589	0.155711695911793	0.004553985408039	0.008513371217414
ATC>C	0.006762167496339	0.006792896195454	0	0.000845578291803	0	0	0	0	0	0.007733033109291	0.001047815727231	0	0	0	0	0	0	0	0	0	0	0.013022579349089	0.040744889146941	0.025291669949578	0	0
ATC>G	0	0	0	0.000422789145901	0	0	0	0	0	0	0.001047815727231	0	0	0	0	0	0	0	0	0	0	0	0	0	0	0.000719283149671
ATC>T	0	0	0	0	0	0	0	0	0	0	0	0	0	0	0	0	0	0	0	0	0	0	0	0	0	0
ATG>A	0.030651296704049	0.020402699957655	0.003746698407121	0.002961337611906	0	0	0	0	0	0.008316006591363	0.005398987465278	0.003361172543079	0	0	0	0.006064321565271	0	0	0	0	0	0	0.004969205210327	0.008443013339831	0.007072502749708	0.00782846126889
ATG>C	0.006614636799569	0	0	0.001058364595662	0	0	0.005757191040974	0	0.014237221723609	0	0.004352074681429	0.001680808293946	0	0	0.007556284022928	0.012534271906107	0.002620088815618	0	0	0	0	0	0	0	0	0.004282379348105
ATG>G	0	0.006846056547191	0	0	0	0	0	0	0	0	0.001206355404493	0	0	0	0	0	0	0	0	0	0.013891197834731	0	0	0	0	0.000702452699918
ATG>T	0	0	0	0	0	0	0	0	0	0	0	0	0	0	0	0	0	0	0	0	0	0	0	0	0	0
ATT>A	0.006762414421709	0.006793720476026	0.001070474770355	0.000422970005632	0	0	0	0	0	0.002481157424117	0.003301986858954	0	0	0	0	0	0.004749883050268	0.018770333752742	0	0	0.019033327143179	0.017655004722049	0.0128197791526	0	0.002204096869435	0.006407189442872
ATT>C	0	0	0.000535199939601	0.000422970005632	0	0.008717309344702	0	0	0	0.002770565355301	0.001206222575225	0.003362950549183	0.032766163148757	0	0	0	0	0	0	0	0	0.008778575022965	0.005167683681237	0.008431211348675	0.004554167003458	0.001421629134405
ATT>G	0	0	0	0	0	0	0	0	0	0	0	0	0	0	0	0	0	0	0	0	0	0	0	0	0	0
ATT>T	0	0	0	0	0	0	0	0	0	0	0	0	0	0	0	0	0	0	0	0	0	0	0	0	0	0
CAA>A	0	0	0	0	0	0	0	0	0	0	0	0	0	0	0	0	0	0	0	0	0	0	0	0	0	0
CAA>C	0.003455118543528	0	0	0.000424969723507	0.014343502697007	0	0.008150867479219	0	0	0	0	0	0.016396586918055	0	0	0.006467638199873	0	0	0	0	0	0	0	0	0	0.002809543999552
CAA>G	0.030061420879214	0.020402686483185	0.005895769006633	0.007196137790744	0.012297607738675	0.079693808676801	0.072902148708097	0.038584263952729	0.049800999213157	0.049168809002748	0.028731604355612	0.028568708636925	0.065696716098202	0	0.007556284022928	0.031932671399938	0.02994409390996	0	0.031474032344827	0.049684263429975	0.046786051850715	0.008778221422611	0.010534418278496	0	0.036721839208923	0.035507140407651
CAA>T	0	0	0.000535199939601	0.000845578291803	0	0	0	0	0.003653284375155	0.002481360398383	0.001206222575225	0	0	0	0	0	0.002616009798261	0	0.026872532127697	0.016561421143325	0	0	0	0	0.011311022107278	0.01063696503421
CAC>A	0	0	0	0	0	0	0	0	0	0	0	0	0	0	0	0	0	0	0	0	0	0	0	0	0	0
CAC>C	0	0	0	0.00126888022624	0	0	0	0	0.003653564363228	0	0.001206222575225	0.003361024545521	0.032948444545561	0	0.007556678978187	0	0.007375778784447	0	0	0	0	0.013119081205641	0	0	0.002352388902256	0.00142235186599
CAC>G	0.037446230874869	0.020419175431681	0.006427395453104	0.007823528404172	0.07787614313334	0.026154153161992	0.092568506946211	0.029753608777415	0.084462151970988	0.052530614532784	0.062428321353546	0.077332153991203	0	0	0.016915564045685	0.043662687566148	0.039457965497171	0.009873386300136	0	0.033125636520013	0	0.039554429403286	0.040748387390335	0.01728174762792	0.055102755179033	0.049025837357418
CAC>T	0.006764885704827	0	0.000536252855707	0.000845759022595	0	0	0	0	0	0.004963532926345	0.002413109472371	0.001680660270318	0	0	0	0	0	0	0	0	0.019040248982308	0	0	0.008442356806912	0.004410270895653	0.010685698900227
CAG>A	0	0	0	0	0	0	0	0	0	0	0	0	0	0	0	0	0	0	0	0	0	0	0	0	0	0
CAG>C	0.003307318399785	0	0.000803906525392	0.000422789145901	0	0	0	0	0	0	0.00330365461881	0.003361616692199	0	0	0	0.02506121527588	0.012600110635118	0	0.013521133248235	0.015282706185808	0	0.008778221422611	0	0	0.011609767678872	0.01021781776277
CAG>G	0.013672404583395	0.027285996775389	0.006425998437159	0.003173391617827	0.049184711876037	0.07036315880691	0.077693931222277	0.05320604992997	0.03923668094087	0.056464989710546	0.046550504918991	0.06050613868318	0.016356120550059	0	0.007556678978187	0.025874566615694	0.027344410898135	0.048886861878555	0.026881840275771	0	0.019043711790161	0.039553738304664	0.03100648374681	0.034515808478921	0.045250550887136	0.030719422796661
CAG>T	0	0	0	0.0016922426712	0	0	0	0	0	0.005251925753684	0.004508309665261	0.005042572983703	0	0	0	0.006467638199873	0.007368715449863	0	0	0	0	0.004438038049364	0.002683271891111	0	0.013662842753897	0.010049948028164
CAT>A	0	0	0	0	0	0	0	0	0	0	0	0	0	0	0	0	0	0	0	0	0	0	0	0	0	0
CAT>C	0	0	0	0	0	0	0	0	0	0.002481157424117	0.001047815727231	0	0	0	0	0	0.002615874049738	0	0	0	0	0.004438038049364	0	0	0	0.001421845177267
CAT>G	0.019992204430064	0.006792072114877	0.003211199637604	0.003382554038585	0.026638860443003	0.027385917918074	0.022058373167547	0.015638637830718	0.035767983456985	0.059382295752419	0.034225161359898	0.033612613416136	0	0	0	0.012529255510737	0.004752121871465	0.018770333752742	0	0.03312284228665	0	0.004438038049364	0.018385183035806	0	0.018070992371306	0.017798223173034
CAT>T	0	0	0	0.000845608374952	0	0	0	0	0	0	0.001206222575225	0.003361320540637	0	0	0	0	0.007367995921203	0	0	0	0	0	0	0	0.004407555009067	0.004265428800401
CCA>A	0.013672135136421	0	0.004552897111869	0.005921017987159	0.012296654509643	0	0.008150867479219	0	0.003653284375155	0.002770312312525	0.005714532240487	0.003361024545521	0	0	0.061366193599219	0.018996392421027	0.007364414819566	0.00987099796286	0.031475128462077	0.016564215376688	0	0.004340183373247	0.009938410420655	0.008826006709771	0.006611492184482	0.002843634446464
CCA>C	0	0	0	0	0	0	0	0	0	0	0	0	0	0	0	0	0	0	0	0	0	0	0	0	0	0
CCA>G	0.006910237087056	0	0.031072446733671	0.023271089135335	0	0	0	0	0.007114276665803	0	0.003301854029687	0.003361024545521	0	0	0.009353932596447	0	0.004748540769828	0.009873386300136	0.009203731193586	0	0.019038518050582	0.004340183373247	0.002484602605164	0	0.002203777504534	0.001438846228317
CCA>T	0.010069732821493	0	0.000535199939601	0.003386734694901	0.012296654509643	0.008717309344702	0.041722517064984	0	0.028267133797599	0.020429699547773	0.027683781232999	0.023527763808877	0	0	0	0	0.009498871415559	0.009874182669413	0.031473849709375	0.016562818142156	0	0	0.002484602605164	0	0.006759354011859	0.005704152834973
CCC>A	0.010218543409595	0.020383640275774	0.058356093160746	0.045249445542619	0	0.009333508292734	0.005756638209109	0.015127575670899	0.006922235869491	0.008022794312732	0.003460260877682	0.00168051227276	0.016359965882268	0	0.080426723863756	0	0.015211629765472	0.019257756935676	0.06913489736009	0.03312284228665	0	0.013316235975636	0.004968823580252	0	0.006904011800296	0.021325592869194
CCC>C	0	0	0	0	0	0	0	0	0	0	0	0	0	0	0	0	0	0	0	0	0	0	0	0	0	0
CCC>G	0.023889960070236	0.006791248234222	0.066921200612225	0.064279451797329	0.012296654509643	0	0.008150867479219	0.046408482752393	0.007114556653876	0.010503698647843	0.007078928603358	0.006722197088599	0	0	0	0.006062999594286	0.002616009798261	0	0	0	0	0	0.005167683681237	0	0.002204096869435	0.002124132608398
CCC>T	0.010364816736637	0.006791248234222	0.003212586271502	0.004228735763807	0.014342205933361	0.009335209004886	0.031177420315654	0.053713291973632	0.028265625843047	0.015466013496078	0.017143596740638	0.038652966253952	0.016359965882268	0	0	0.018591875400768	0.014729724422538	0.038030326040938	0	0	0	0	0.010335367362474	0	0.009254038136443	0.005652908984145
CCG>A	0.010217263518263	0.013586617071543	0.013385881615373	0.012474691069291	0	0	0	0.030767031674542	0.00711503063987	0	0.002254171131723	0.001680660270318	0.032787609956727	0.166666666666667	0.040841115817984	0.01252975680032	0.015215456461272	0.028647394866221	0.031474032344827	0.016562818142156	0.041622977471588	0.013118404795858	0.002484411790126	0.017652013419541	0.011458360455322	0.010636797186555
CCG>C	0	0	0	0	0	0	0	0	0	0	0	0	0	0	0	0	0	0	0	0	0	0	0	0	0	0
CCG>G	0	0.006794544956666	0.008564884730243	0.008245503483296	0	0	0	0.007308256755541	0	0	0.004666616282174	0	0	0	0.007556284022928	0.006467638199873	0.009981902646791	0.009386606098404	0.00460150021713	0	0	0.004438038049364	0	0.008432521051409	0.018069692968923	0.007844187756261
CCG>T	0.006762414421709	0.00682269686119	0.003211199637604	0.004228283261624	0.012295701428376	0	0	0.007307622468372	0.010768875034091	0.010214443609396	0.019555776213377	0.015124758452401	0	0	0.009353932596447	0.031527151800513	0.034699258356695	0	0.00460150021713	0	0.032905310524099	0.008778221422611	0	0.008431211348675	0.008962179239486	0.007108089740217
CCT>A	0.003307318399785	0.006791248234222	0.003211199637604	0.003171099376392	0	0	0	0	0	0	0	0.001680660270318	0	0	0.033285226709033	0.006062118600447	0	0	0.031474214994778	0	0.019033327143179	0	0	0	0	0.009967946865565
CCT>C	0	0	0	0	0	0	0	0	0	0	0	0	0	0	0	0	0	0	0	0	0	0	0	0	0	0
CCT>G	0.006762167496339	0	0.016055998188021	0.018182586261441	0	0	0	0.007307622468372	0.003653564363228	0.002770818444308	0.001206222575225	0.003361172543079	0	0	0	0	0	0	0	0	0	0	0	0	0	0.001438454400906
CCT>T	0	0	0	0.002113945729506	0	0	0.008150867479219	0	0	0.002481157424117	0.001047815727231	0.010083665626794	0	0	0	0.006467638199873	0	0	0	0	0.013875551484556	0.00877855960115	0.002683271891111	0	0.002349844796839	0.001421573185187
CGA>A	0.006615624574795	0.01358909711841	0.001606199388546	0.000845759151534	0	0	0.005756638209109	0	0.007308248936286	0.004962720796766	0.002254038302456	0.003361172543079	0	0	0	0	0.002616552933276	0.009874979167168	0	0.015285085557781	0	0	0.005366543782222	0	0.01366227565005	0.003529040587698
CGA>C	0	0	0	0	0	0	0	0	0	0	0	0	0	0	0	0	0	0	0	0	0	0	0	0	0	0
CGA>G	0	0	0	0	0	0	0	0	0	0	0	0	0	0	0	0	0	0	0	0	0	0	0	0	0	0
CGA>T	0	0	0	0	0	0	0	0	0.003460992290649	0.002481157424117	0.001047815727231	0	0	0	0	0	0	0	0	0	0	0.004340521551786	0	0	0.002203777504534	0.000702452699918
CGG>A	0.003307071511281	0.013591566558894	0.000535199939601	0.001268487787442	0.028687005394015	0	0.017271573122921	0.014617147908369	0.006921984581297	0.00773262716076	0.003460493938031	0.00840359750314	0	0	0.02266885219264	0.006467638199873	0.012598455523691	0	0	0.015287465670762	0.019033327143179	0.00434085978303	0.002683717099654	0.008431211348675	0.008815589030778	0.005670563312775
CGG>C	0.003307318399785	0	0	0	0	0	0	0	0	0	0	0	0.016373438795347	0	0.007557073974736	0.006062999594286	0.009983788764934	0	0	0	0	0	0	0	0	0.002141130915107
CGG>G	0	0	0	0	0	0	0	0	0	0	0	0	0	0	0	0	0	0	0	0	0	0	0	0	0	0
CGG>T	0	0.00679867036344	0	0	0	0	0	0	0	0	0	0	0.016373438795347	0	0.009354537833108	0.006062559065361	0	0	0	0	0	0.004438391649719	0	0	0	0.001421738445867
CGT>A	0.020434796520373	0.020413368698905	0.002140986310417	0.00401631610393	0.012296654509643	0	0.008150867479219	0.015128844575623	0.003653284375155	0.010214190533409	0.008127110220205	0.00840344937522	0.065663753529054	0.166666666666667	0.01511217313188	0.01252969597565	0	0	0	0	0	0.01302055011974	0.002484411790126	0.026478737690833	0.009108152467621	0.011391157170272
CGT>C	0	0	0	0	0.014342205933361	0	0	0	0	0.002481157424117	0	0	0	0	0	0	0	0	0	0.016561421143325	0	0	0	0	0	0
CGT>G	0	0	0	0	0	0	0	0	0	0	0	0	0	0	0	0	0	0	0	0	0	0	0	0	0	0
CGT>T	0	0	0	0	0	0	0	0	0	0	0.003460393706949	0	0.016400451303376	0	0.016910821856036	0	0	0	0.016182076845003	0.016561421143325	0.013874632208586	0	0	0	0	0.000702506069672
CTC>A	0	0.013620541742556	0	0.001058059365513	0	0.008718051053997	0	0	0.010577337069685	0.00802218803091	0.004508607980496	0.003361616692199	0	0	0	0	0	0	0	0	0	0.004340183373247	0.002683717099654	0	0.002204576090381	0.01487100185812
CTC>C	0.003455118543528	0.006797844881366	0	0	0.014342205933361	0.018672969930351	0	0	0	0.002482172627646	0.003460925141057	0.003362208838877	0	0	0.007557864091729	0	0	0	0	0	0.019050641185882	0	0.002484411790126	0	0.002350026336146	0.000702399338273
CTC>G	0	0	0	0	0	0	0	0	0	0	0	0	0	0	0	0	0	0	0	0.016562818142156	0	0	0	0	0	0.002141354877453
CTC>T	0	0	0	0	0	0	0	0	0	0	0	0	0	0	0	0	0	0	0	0	0	0	0	0	0	0
CTG>A	0.006909698193109	0.040850752543218	0.002140799758403	0.002959704829476	0	0	0	0	0.010576582876591	0.005251925753684	0.005714665069754	0	0	0	0	0.006472655373249	0.007847893773069	0	0	0	0	0	0.002683271891111	0.016863077497859	0.006903830176826	0.017094984380023
CTG>C	0	0	0	0.001268367437704	0	0	0	0.014616513621201	0	0	0.002095631454462	0.006722493083716	0.03279317383611	0	0	0.006062999594286	0.009499766100537	0	0	0.030567791558381	0	0.004438745306424	0.00765285881946	0	0.006904171415067	0.002124132600289
CTG>G	0	0	0	0	0	0	0	0	0	0	0.001047815727231	0	0	0	0	0	0	0	0	0	0	0.004340521551786	0.002683271891111	0.008826724271292	0	0.001421789219343
CTG>T	0	0	0	0	0	0	0	0	0	0	0	0	0	0	0	0	0	0	0	0	0	0	0	0	0	0
CTT>A	0	0	0.001070399879201	0.002539091947529	0.014344799695172	0	0	0	0	0.002775889952396	0.00209673505203	0.00168051227276	0	0	0	0	0	0	0	0	0	0.017656757865647	0.002484602605164	0.008431866149184	0.004407555009067	0.010629880964978
CTT>C	0.003309789313793	0.006792896195454	0	0.001272024810475	0	0	0	0	0.003460992290649	0.002775889952396	0.005558033433049	0.001680956343651	0	0	0	0	0	0	0	0	0.038108215550251	0.004439806614778	0	0.008830313829759	0.00455778621078	0.003513493319096
CTT>G	0	0	0	0	0	0	0	0	0	0	0	0	0	0	0	0	0.002622951704693	0	0	0	0	0	0	0	0	0.002828548297803
CTT>T	0	0	0	0	0	0	0	0	0	0	0	0	0	0	0	0	0	0	0	0	0	0	0	0	0	0
GAA>A	0	0	0	0	0	0	0	0	0	0	0	0	0	0	0	0	0	0	0	0	0	0	0	0	0	0
GAA>C	0	0.006803627469064	0	0	0	0	0	0	0	0.002481157424117	0	0	0	0	0	0	0	0	0	0	0	0	0	0	0.002349844796839	0.002860475362722
GAA>G	0.033666113313715	0.013618020171465	0.003211574628187	0.004439527496708	0.159838693838315	0.072206563094867	0.100716054421023	0.037562323763852	0.073835121886924	0.06389102472908	0.057814126925633	0.053778316774795	0.049213220110021	0	0.007556284022928	0.024251998377142	0.033732485289058	0.028643720052878	0	0	0	0.030779299267508	0.031008519142063	0.016863732298367	0.036285822656491	0.032034580436087
GAA>T	0.003307565325154	0.013618020171465	0	0.000846000538679	0	0	0	0	0	0	0.001206222575225	0	0.016350355939903	0	0	0	0.009499766437899	0	0	0	0	0.008878198264497	0	0	0.00690414956978	0.007075600694848
GAC>A	0	0	0	0	0	0	0	0	0	0	0	0	0	0	0	0	0	0	0	0	0	0	0	0	0	0
GAC>C	0	0	0	0	0	0	0	0	0	0	0.002095831916625	0	0	0	0	0	0	0	0.026872532127697	0	0	0	0	0	0	0.001421791807513
GAC>G	0.033515776088156	0.01360067275229	0.004816799456406	0.005073469750815	0.040980113295097	0.054154678040194	0.053235793483201	0.091790115934184	0.046340624427172	0.069597139677416	0.036382328615024	0.036974082136819	0	0	0	0.006467638199873	0.007365309588884	0.019258553176507	0	0	0	0.008680366746493	0.010335748992549	0.008430556649859	0.043187104374114	0.019887215021382
GAC>T	0	0	0.000535199939601	0.000422789145901	0	0	0	0.015128844575623	0	0	0.003618667725676	0.003361320566707	0.016445023013169	0	0	0	0.004751673938401	0.009873386300136	0	0	0	0	0	0	0.004553622301372	0.007108577717212
GAG>A	0	0	0	0	0	0	0	0	0	0	0	0	0	0	0	0	0	0	0	0	0	0	0	0	0	0
GAG>C	0	0.006791248234222	0	0	0	0	0	0	0.003461243578842	0	0.001047815727231	0.00168051227276	0	0	0	0	0.005231748099476	0	0	0	0	0.008778928679671	0.007652318057169	0.017257218058446	0.002203777504534	0
GAG>G	0.006614636799569	0.006810248198872	0.003211199637604	0.00338231316721	0.055324912755751	0.04482116974746	0.079624755258634	0.060507765755105	0.034996072204419	0.038955026933148	0.035749197593176	0.035291497715757	0.016379219696417	0	0	0.006062118600447	0.005232155387318	0.029615382225855	0	0	0	0.00877926685821	0.028919855670877	0.051376858814242	0.02041862981669	0.021308282033103
GAG>T	0.003307318399785	0.006810248198872	0	0	0	0	0	0	0	0	0.002095731685543	0.003361024545521	0.016408185541199	0	0	0	0.004749883050268	0.019741995925719	0	0	0	0.008877490612848	0.005167906267043	0.026083224768217	0.002203777504534	0.002843471699178
GAT>A	0	0	0	0	0	0	0	0	0	0	0	0	0	0	0	0	0	0	0	0	0	0	0	0	0	0
GAT>C	0.003454849096554	0	0	0.000422789145901	0	0	0	0	0	0.002481360398383	0.001047815727231	0	0	0	0.007557469012581	0.012125118194733	0.009982254956162	0	0	0	0	0	0	0	0	0
GAT>G	0.037561264344132	0.013608908712428	0.003746399577205	0.004227891459013	0	0.036104602364506	0.025421887876466	0.007307622468372	0.049994411378714	0.057479748316908	0.03559111907579	0.036972009988517	0	0	0	0.006062999594286	0	0	0	0	0	0.004340183373247	0.013218580586694	0.008826006709771	0.024972934510388	0.017061357461559
GAT>T	0	0	0	0.000422789145901	0	0	0	0	0	0.002770565355301	0.003460526536216	0	0.016402384179193	0	0	0	0	0	0	0	0	0	0	0	0.002350026336146	0.00496794534407
GCA>A	0.003458085236525	0	0.006961905634625	0.002960579406039	0	0.018053368938108	0	0.015650273721961	0.007118780680842	0	0.004350336484123	0	0.049162786014105	0	0.056522706589717	0.006062118600447	0.007373377712676	0.019274334682252	0.079945670921822	0.03312284228665	0	0.01302055011974	0	0	0.008961358849747	0.00356320809687
GCA>C	0	0	0	0	0	0	0	0	0	0	0	0	0	0	0	0	0	0	0	0	0	0	0	0	0	0
GCA>G	0.040578890482624	0.006792072114877	0.08944586045759	0.073810705756027	0	0	0	0.007309525660264	0.010767561040958	0.010509634275991	0.011112717079284	0.008403597737892	0	0	0	0	0	0	0	0	0	0	0.013020102145098	0.008432521051409	0.002203777504534	0.005018546309174
GCA>T	0.003307318399785	0	0.001071149735097	0.001269182261864	0	0.036115446835057	0.035965878855875	0.044887746263683	0.003460992290649	0.005251469736642	0.007653522382921	0.013448095680884	0.016373438795347	0.333333333333333	0.007556284022928	0.025065686017298	0.05253718189714	0.086416118062506	0	0.031846506701106	0.051941286494945	0	0.04134299599951	0.025689864646849	0	0.005704651766823
GCC>A	0.003454849096554	0	0.013653123945841	0.012900736705009	0.014342205933361	0	0	0.015639364060765	0.007114276665803	0	0	0.001681104419439	0.016386933917397	0	0.043175155745716	0.00646713691029	0.005231476630604	0.038514717758938	0.048448969215053	0.047128023108323	0.065815811012057	0.017458588169104	0.00496901439529	0	0.006903648637518	0.008479014078183
GCC>C	0	0	0	0	0	0	0	0	0	0	0	0	0	0	0	0	0	0	0	0	0	0	0	0	0	0
GCC>G	0.03697062518471	0.027192221830035	0.158187186697696	0.152892087946825	0.014342205933361	0.009333508292734	0.008150867479219	0.015126307206653	0	0	0.014890388158258	0.008404485697088	0	0	0	0.00646713691029	0.005231476630604	0.038514564774181	0	0	0	0.004438038049364	0.007652286286401	0	0.008961358849747	0.009985105249107
GCC>T	0.010217016592893	0	0.00160597448428	0.002749365546567	0	0.018051559346731	0.013907505688328	0.037050443406316	0.014036512535294	0.015754815158458	0.01006453533727	0.013446614531671	0.016386933917397	0	0.009353932596447	0.012124237200895	0.067727319390753	0.077033982779484	0	0	0.041622977471588	0.008778221422611	0.023355469404395	0	0.002203937175415	0.005017821094593
GCG>A	0.010217510480506	0.027239353129453	0.005921998700397	0.003825549170608	0	0	0	0.031278728121529	0	0.002481360398383	0.002412445150451	0	0	0	0.009353932596447	0	0.005232019596523	0	0.050673555532311	0.016561421143325	0.046784430112291	0.00434085978303	0.002683271891111	0.008430556649859	0.006757581345213	0.003579580147784
GCG>C	0	0	0	0	0	0	0	0	0	0	0	0	0	0	0	0	0	0	0	0	0	0	0	0	0	0
GCG>G	0.013524828880291	0.013630444417025	0.014504179205712	0.021854460010106	0.014342205933361	0.008718051053997	0	0	0.003461243578842	0.008022491108985	0.002095631454462	0.006722641081274	0	0	0	0	0	0	0	0.016561421143325	0	0	0	0.01725656335963	0	0.002843309026669
GCG>T	0	0	0.000535199939601	0.001697972202771	0	0.008718051053997	0.008150867479219	0.015126941383731	0	0	0.004508076604913	0.005041980810955	0	0	0.016910611574634	0.031121632201088	0.022579463148237	0.019748365338826	0	0.016561421143325	0	0.013021902939306	0.0128197791526	0.042549668548937	0	0.004265255783922
GCT>A	0.003308059286523	0.013592392241474	0.001874304326868	0.002536795144797	0	0.009333508292734	0	0	0.003460992290649	0	0.002254138533538	0	0.016369587127788	0	0.050730675667846	0.018591814576098	0.010464989700464	0	0.047659564432072	0.03184909366378	0.041626654940959	0.008778221422611	0.004968823580252	0.025296253858454	0.004555009360562	0.00853041513987
GCT>C	0	0	0	0	0	0	0	0	0	0	0	0	0	0	0	0	0	0	0	0	0	0	0	0	0	0
GCT>G	0.019991934983091	0.013589920599438	0.119365994028349	0.124731724905774	0	0	0.005756638209109	0.007306988291294	0.007307968862363	0.013273910810329	0.014730652852126	0.016806158788726	0	0	0.009356354013117	0.012936279212088	0.012597872221771	0	0	0	0	0	0.013021502206605	0.008430556649859	0	0.011407540039526
GCT>T	0.006614883724939	0.006814392702401	0.00107054968247	0.004228434296039	0	0.008718051053997	0.02542133493841	0.007820771510364	0.007116711212304	0.005541130710602	0.018764741847695	0.016806158788726	0.049110746787253	0	0	0.056993567453164	0.037793480987016	0.085446692251301	0.004602413611909	0	0.027749264538971	0.004438038049364	0.015107239355846	0.008826724271292	0.00690419342378	0.00637305639447
GGA>A	0.006909698193109	0.034019844332725	0.001070399879201	0	0.026637907361736	0.008717309344702	0.019664696729301	0	0.010575771532839	0	0.009747488532497	0.003361320540637	0	0	0.007557469012581	0.006063440187236	0.017349138577098	0	0	0	0	0.004340183373247	0.005167683681237	0.016861767998535	0.004553985408039	0.004282040620917
GGA>C	0.003307318399785	0.006805281444382	0.000535199939601	0	0	0	0	0	0	0	0	0	0	0	0	0	0	0	0	0	0	0	0	0	0	0
GGA>G	0	0	0	0	0	0	0	0	0	0	0	0	0	0	0	0	0	0	0	0	0	0	0	0	0	0
GGA>T	0	0	0.00026840492249	0.000845578291803	0	0	0	0	0	0.004962314848235	0.001047815727231	0.001680660270318	0	0	0	0	0.009500213864704	0	0	0	0	0.008778221422611	0	0	0	0
GGC>A	0.010217016592893	0.006792072114877	0.001070399879201	0.001269061283349	0	0.008718051053997	0.005757191040974	0.007822224645168	0	0	0.009333465653955	0.003361024545521	0	0	0	0	0.007365933240682	0	0.026872532127697	0	0.019038518050582	0.017557119255005	0.015503623488824	0.017258590420476	0.006613409137908	0.002860190250495
GGC>C	0	0	0	0	0	0	0	0	0	0.002481157424117	0	0	0	0	0	0	0	0	0	0	0	0	0	0	0	0.000719283149671
GGC>G	0	0	0	0	0	0	0	0	0	0	0	0	0	0	0	0	0	0	0	0	0	0	0	0	0	0
GGC>T	0.003454849096554	0	0.000535199939601	0	0	0	0	0	0	0.002481157424117	0.002412577979718	0.00168051227276	0.016375365308913	0	0	0	0.01473137849375	0	0.005394611282939	0	0	0.004438038049364	0.012820796806256	0.008432521051409	0	0.00142174105896
GGG>A	0.003307318399785	0.013585792390907	0.000535199939601	0.000422789145901	0	0.008717309344702	0	0.007306988291294	0.007114556653876	0.002481157424117	0	0	0	0	0.007556284022928	0	0.002615874049738	0	0	0	0	0.017458588169104	0.005366543782222	0	0.002203777504534	0
GGG>C	0	0	0	0	0	0	0	0	0	0	0	0	0	0	0.007556284022928	0	0	0	0	0	0	0	0	0	0	0
GGG>G	0	0	0	0	0	0	0	0	0	0	0	0	0	0	0	0	0	0	0	0	0	0	0	0	0	0
GGG>T	0	0	0	0	0	0	0	0	0	0	0.001206355404493	0	0	0	0.009353932596447	0.006467638199873	0	0	0	0	0	0	0	0	0	0
GGT>A	0.003454849096554	0	0	0	0	0	0	0	0.003653284375155	0	0	0	0	0	0	0	0	0	0.004602230903945	0	0	0	0	0.008430556649859	0.002203777504534	0.001438566299342
GGT>C	0	0	0	0	0	0	0	0	0	0	0	0	0	0	0	0	0	0	0	0	0	0	0	0	0	0
GGT>G	0	0	0	0	0	0	0	0	0	0	0	0	0	0	0	0	0	0	0	0	0	0	0	0	0	0
GGT>T	0	0	0	0	0	0	0	0	0	0	0	0	0	0	0	0	0	0	0	0	0	0	0	0	0	0.000702399338273
GTA>A	0	0	0	0	0	0	0	0	0.003461243578842	0	0.001047815727231	0	0	0	0	0	0	0	0	0	0	0	0	0	0	0.000719339107595
GTA>C	0.003454849096554	0	0	0	0	0.009334358571343	0	0	0	0	0.001047815727231	0	0	0	0	0	0	0	0	0	0	0.004340183373247	0	0	0.004559082829392	0.000702559447536
GTA>G	0	0	0	0	0	0	0	0	0	0	0	0.00168051227276	0	0	0	0	0	0	0	0	0	0	0	0	0	0.000702559447536
GTA>T	0	0	0	0	0	0	0	0	0	0	0	0	0	0	0	0	0	0	0	0	0	0	0	0	0	0
GTC>A	0.003307565325154	0.020411709294342	0.000535199939601	0.002959524021309	0	0	0	0	0.003461243578842	0	0.002254038302456	0.00168051227276	0	0	0	0.006062118600447	0	0	0	0	0	0	0.007453235370378	0	0.004700052672292	0.004214609484326
GTC>C	0.003454849096554	0	0.000535199939601	0.000422789145901	0	0	0	0.007819318915359	0	0	0	0.00168051227276	0	0	0	0	0	0	0	0	0	0	0.005167683681237	0.017653448542584	0.002203777504534	0
GTC>G	0	0	0	0	0	0	0	0	0	0	0	0	0	0	0	0	0	0	0	0	0	0	0	0	0	0
GTC>T	0	0	0	0	0	0	0	0	0	0	0	0	0	0	0	0	0	0	0	0	0	0	0	0	0	0
GTG>A	0.016832888093058	0	0.002675999698004	0.001691216852994	0	0	0	0	0.003461243578842	0.002771071579557	0.014572879988807	0.003361616692199	0	0	0	0.012530197265233	0	0	0	0	0	0	0.005168892325838	0	0.004700052672292	0.006389353163479
GTG>C	0.006909698193109	0	0.000535199939601	0.001057153646885	0	0.008718051053997	0	0	0	0.002481157424117	0.005556157990678	0.001680660270318	0	0	0	0.012937784013812	0	0	0.004601317581678	0	0	0.008778221422611	0.005366988990765	0	0.002350934453596	0.004967830744258
GTG>G	0	0.013691331741733	0.000535199939601	0.000845638561192	0	0	0	0	0	0	0.001206222575225	0.001681104419439	0	0	0	0	0.00261723216928	0	0	0	0	0	0	0	0.002203937175415	0.000702399338273
GTG>T	0	0	0	0	0	0	0	0	0	0	0	0	0	0	0	0	0	0	0	0	0	0	0	0	0	0
GTT>A	0.010218588520633	0.006817711938983	0.002141099364941	0.000846000538679	0	0	0	0	0.003461243578842	0.005251469736642	0.007651857078035	0.001680660270318	0	0	0	0	0	0	0	0	0	0	0.015702674492793	0.008826724271292	0.006758627124792	0.008498298377887
GTT>C	0	0.006817711938983	0.000535199939601	0.000422789145901	0	0	0	0	0	0.007444690317234	0.002254171131723	0.001680660270318	0	0	0	0	0	0.009385166876371	0	0	0	0	0	0	0.006904534577845	0.002827337790402
GTT>G	0	0.020453135816949	0	0	0	0	0	0.007821498010272	0	0	0	0.001680660270318	0	0	0.024198502463468	0	0	0	0	0	0	0.004438391649719	0.004968823580252	0	0	0.000719395074226
GTT>T	0	0	0	0	0	0	0	0	0	0	0	0	0	0	0	0	0	0	0	0	0	0	0	0	0	0
TAA>A	0	0	0	0	0	0	0	0	0	0	0	0	0	0	0	0	0	0	0	0	0	0	0	0	0	0
TAA>C	0	0	0	0	0	0	0	0	0	0	0	0	0	0	0.007557073974736	0.006063440187236	0.009981535835634	0	0	0	0	0	0	0	0	0
TAA>G	0.010217555486841	0	0.000801994956711	0.000845638561192	0	0	0	0	0	0.007733083177801	0.00749311693861	0.010083813624353	0.016361889226481	0	0	0	0.002615602594951	0	0.004601317581678	0.015283895779191	0.019036787433543	0	0.002683939759332	0	0.004553622301372	0.009952003912631
TAA>T	0	0	0	0.00042284941529	0	0	0	0	0	0	0.001206222575225	0	0	0	0	0	0	0	0	0	0	0	0	0	0.002203777504534	0.002860080939631
TAC>A	0	0	0	0	0	0	0	0	0	0	0	0	0	0	0	0	0	0	0	0	0	0	0	0	0	0
TAC>C	0.003307565325154	0	0	0	0	0	0	0	0	0.002481157424117	0	0	0	0	0	0	0	0	0	0	0	0	0	0	0	0
TAC>G	0.013524828843417	0	0.001605824114595	0.003805524559988	0.038939405947202	0.009337761235545	0.056600969276167	0.007306988291294	0.018079675668808	0.012695195051771	0.01819117940752	0.030250848961034	0.016359965882268	0	0	0.030717373555859	0.007366828684725	0.019261432062052	0	0	0.032908770185519	0.017360733492987	0.030610798807604	0.052169069857563	0.034669991231657	0.024189017178966
TAC>T	0	0	0	0.000422789145901	0.014346096927917	0	0	0	0	0	0.001047815727231	0.005042128834583	0.016415927077194	0	0	0.024653994001215	0.012598727063009	0	0	0	0	0	0.002484411790126	0	0.011457270938891	0.007827855724772
TAG>A	0	0	0	0	0	0	0	0	0	0	0	0	0	0	0	0	0	0	0	0	0	0	0	0	0	0
TAG>C	0	0	0	0	0	0	0	0	0	0	0	0	0	0	0	0	0	0	0	0	0	0	0	0	0	0.000719227200453
TAG>G	0.006763177830051	0	0.00267637415377	0.000211213790819	0.014344799695172	0.01805240962534	0	0.007306988291294	0.010385238794146	0.008311443023127	0.009905827747595	0.01512668275959	0.016400451303376	0	0	0.025059452775971	0.007366979344137	0.009385886432215	0	0.03184909366378	0	0.004340521551786	0.025839308823271	0.035308332558268	0.027035764582872	0.011375011452559
TAG>T	0	0	0	0	0	0	0	0	0.003461746264715	0.002770565355301	0	0.001680956343651	0	0	0	0	0.004752121871465	0.009874979167168	0	0.016562818142156	0.051963894462671	0	0.002683717099654	0	0.006758263849754	0.002843527674515
TAT>A	0	0	0	0	0	0	0	0	0	0	0	0	0	0	0	0	0	0	0	0	0	0	0	0	0	0
TAT>C	0	0	0	0	0	0.009514648903114	0	0	0	0	0.001207286029116	0.00168051227276	0	0	0	0	0	0	0	0	0	0	0	0	0	0.000710659049191
TAT>G	0.010071709257379	0.00681937277015	0.003211424782795	0.002114216529281	0	0.009377070928675	0.008154193458876	0.015126307206653	0.017702387360333	0.010341614435248	0.009018881542451	0.008402561363802	0	0	0	0.006062118600447	0.0105233201891	0	0	0	0	0	0.007850955572348	0	0.01679088091855	0.014230340261561
TAT>T	0	0	0	0	0	0	0	0	0.003663109559812	0	0	0	0	0	0	0	0.004774626710788	0	0	0	0.014187636241203	0.004340183373247	0	0.009012095005967	0.002349844796839	0.003573256907599
TCA>A	0.006763716850105	0	0.005352973683162	0.008036100243188	0	0	0	0	0	0.002481766446558	0.003301854029687	0	0	0.166666666666667	0.024198897377444	0	0.007367467077829	0.009874979167168	0.040679743512992	0.016561421143325	0	0.013021902992023	0.002683271891111	0	0	0.002826646450689
TCA>C	0	0	0	0	0	0	0	0	0	0	0	0	0	0	0	0	0	0	0	0	0	0	0	0	0	0
TCA>G	0.006909698193109	0.01359981837643	0.019806670333669	0.020297798508747	0	0	0	0	0	0	0.002254171131723	0	0	0	0	0	0	0	0	0	0	0.004438038049364	0	0	0.002350207903506	0.002157961382273
TCA>T	0.003307812287398	0	0.001070624615557	0.000846332484909	0	0.009334358571343	0	0	0	0.005252078759083	0.01142886401881	0.005041980810955	0.016369587127788	0	0	0	0	0	0	0.015286275521624	0	0.004340183373247	0	0	0.002204416326913	0.007794136246735
TCC>A	0.006614636836435	0	0.021946268060914	0.008037940196481	0	0	0	0	0	0.008021782049167	0.001048016208572	0	0	0	0.033285226709033	0	0.00261641712838	0	0	0	0	0	0	0.008431211348675	0.004554145078921	0.00644010094277
TCC>C	0	0	0	0	0	0	0	0	0	0	0	0	0	0	0	0	0	0	0	0	0	0	0	0	0	0
TCC>G	0.006762414421709	0	0.007495457986515	0.010157195703781	0	0	0.008150867479219	0	0	0	0.002095831935802	0	0	0	0	0	0	0	0	0	0	0	0.004968823580252	0	0	0.002124081826217
TCC>T	0	0	0.000535274830754	0.000635088869042	0	0	0	0	0	0	0.00241284366751	0.005041536818281	0	0	0	0.01253145847556	0.002615874049738	0.009385886432215	0	0	0	0.004340183373247	0	0	0	0.003562808234822
TCG>A	0.013524334992678	0.013605604779661	0.020073311766641	0.02388740596129	0.028684411866721	0	0	0.023460862071037	0.007114556653876	0.007732880203536	0.002254038302456	0.00168051227276	0.016413991008427	0.166666666666667	0.050463862152612	0	0.015213570806785	0.009385886432215	0.106002924670722	0.03312284228665	0.032913150259168	0.008778221422611	0	0	0.006611811595667	0.024135040471414
TCG>C	0	0	0	0	0	0	0	0	0	0	0	0	0	0	0	0	0	0	0	0	0	0	0	0	0	0
TCG>G	0.006909698193109	0	0.020069716598957	0.021773460231784	0	0	0	0	0	0	0.002254138533538	0.005041684815839	0	0	0.007557469012581	0	0	0	0.00460150021713	0	0	0.004438038049364	0	0.008826006709771	0.002350571122408	0.007827741229456
TCG>T	0.003307318399785	0	0.001070474770355	0.002325159520325	0	0	0	0	0	0.002770312312525	0.011112117955717	0.015125054447517	0	0	0	0.006062118600447	0.027327421010734	0.009385166876371	0.032266892393407	0	0.019033327143179	0.004340183373247	0.007851146387385	0.008826006709771	0.002203777504534	0.008580738607845
TCT>A	0	0	0.001605599818802	0.002536734875408	0	0	0	0	0	0.002481157424117	0	0.00168051227276	0	0	0.016642613354516	0.00646713691029	0	0.019256884395075	0.004601682867081	0	0	0	0	0	0	0
TCT>C	0	0	0	0	0	0	0	0	0	0	0	0	0	0	0	0	0	0	0	0	0	0	0	0	0	0
TCT>G	0	0	0.005887199335608	0.00676462633442	0	0	0	0	0	0	0	0	0	0	0	0	0	0	0	0	0	0	0.002683271891111	0	0.002349844796839	0
TCT>T	0.003307318399785	0	0	0.000422789145901	0	0	0	0	0	0	0	0	0	0	0	0	0	0	0	0	0	0	0	0	0	0
TGA>A	0.009921955199354	0.006809419903056	0	0.000845578291803	0.036887104285127	0	0	0	0.007114276665803	0.00525243197794	0.004508342263447	0.001680660270318	0.032770009362009	0	0	0.00646713691029	0	0	0	0	0	0	0	0	0.006903467098211	0.002809757446135
TGA>C	0	0	0.001070399879201	0	0	0	0	0	0.003460992290649	0	0	0	0.016385004681004	0	0	0	0	0	0	0	0	0	0	0	0	0.000702399338273
TGA>G	0	0	0	0	0	0	0	0	0	0	0	0	0	0	0	0	0	0	0	0	0	0	0	0	0	0
TGA>T	0.003307318399785	0	0.000535199939601	0.000422789145901	0	0	0	0	0.006922235869491	0	0.002254171131723	0	0	0	0.007556284022928	0.006062999594286	0.009982078745207	0.009385166876371	0	0	0	0.004438745306424	0	0	0.002203777504534	0.000702452699918
TGC>A	0.016537085849663	0.013592390839466	0	0	0.026638860443003	0.027385067639465	0	0.007306988291294	0.007117078479114	0.002771071579557	0.005714564838672	0.005042128834583	0	0	0.009353932596447	0.012124677665808	0	0	0	0	0	0.004438391649719	0.002484602605164	0	0.013662683560318	0.005001491635655
TGC>C	0	0	0	0	0	0.009335209004886	0.005756638209109	0	0.003656086188465	0.002770818444308	0	0	0	0	0	0	0	0	0	0	0	0	0	0	0	0
TGC>G	0	0	0	0	0	0	0	0	0	0	0	0	0	0	0	0	0	0	0	0	0	0	0	0	0	0
TGC>T	0	0	0	0	0	0	0	0	0	0.002770312312525	0.002254171131723	0.001680956343651	0	0	0	0	0	0	0.019992474087458	0	0	0	0	0	0	0.000719283149671
TGG>A	0.006762436943313	0.020392754502009	0.002140874198977	0.001691156583605	0.028685708630368	0.008718051053997	0.013907505688328	0	0.010575268956452	0	0.007810464388193	0.005041980889171	0	0	0	0.006062559065361	0	0	0.005394862323531	0.016561421143325	0	0	0.002484411790126	0	0.002203777504534	0.002826699812335
TGG>C	0	0	0	0	0	0	0	0	0	0	0	0.00168051227276	0	0	0	0	0	0.009385166876371	0.00460150021713	0	0	0	0	0	0	0
TGG>G	0	0	0	0	0	0	0	0	0	0	0	0	0	0	0	0	0	0	0	0	0	0	0	0	0	0
TGG>T	0	0	0	0.000845578291803	0	0.009333508292734	0	0	0	0.002770818444308	0.001206222575225	0	0.016386933917397	0	0	0.012530197265233	0.002616824585366	0	0	0	0.013875551484556	0.008778575022965	0	0	0.002350207903506	0.000702399338273
TGT>A	0.006762414421709	0	0.000535199939601	0.001268487993667	0.014342205933361	0.018050817637436	0	0	0.007306568750309	0.005251975868425	0.002095831935802	0.00168051227276	0	0	0	0	0.005232155359136	0	0	0	0	0.004340183373247	0.007453617000454	0.008430556649859	0.008815269689016	0.001404798676545
TGT>C	0.003455118543528	0.006821034410688	0	0	0	0	0	0	0	0	0	0	0	0	0	0	0	0	0	0	0	0	0	0	0	0
TGT>G	0	0	0	0	0	0	0	0	0	0	0	0	0	0	0	0	0	0	0	0	0	0	0	0	0	0
TGT>T	0	0	0	0.000422819332141	0	0	0	0	0	0	0.001206355404493	0	0.01639272435341	0	0	0.00646713691029	0.002616145560875	0	0.004601682867081	0	0	0.004438038049364	0	0	0	0.001438678223897
TTA>A	0.013524604439652	0.013597340927386	0.001337645019967	0	0	0	0	0	0.003653284375155	0.00773262716076	0	0.001680660270318	0	0	0	0.006062118600447	0.002617096293869	0	0.004602230903945	0	0	0.017655696557293	0	0	0.004703142294583	0.002124084430601
TTA>C	0.00661784889567	0.00679949604602	0.000535199939601	0.000423060289153	0.014342205933361	0.009334358571343	0.008150867479219	0.014615244936744	0.007114779278683	0	0.004666749111442	0	0	0	0	0	0	0.009385166876371	0.005395364474816	0	0	0	0.002683939759332	0.008432521051409	0.004554965589305	0.003545766926652
TTA>G	0	0	0	0	0	0	0	0	0	0.002770818444308	0	0	0	0	0	0	0	0	0	0	0	0	0	0	0	0.001421685092329
TTA>T	0	0	0	0	0	0	0	0	0	0	0	0	0	0	0	0	0	0	0	0	0	0	0	0	0	0
TTC>A	0.016834617160725	0	0.002676297584973	0.002536734875408	0	0	0	0	0.010385238794146	0.005253394668753	0.006446235966009	0.003361024545521	0	0	0.007558654373957	0.006062999594286	0.007368458259053	0	0	0	0	0	0.010136507261489	0	0.006760307804726	0.009198843837414
TTC>C	0.003455118543528	0	0	0	0	0	0	0.007307622468372	0	0	0.002412577979718	0	0	0	0.007557469012581	0.012125999188571	0.009983788764934	0	0	0	0.013875551484556	0.008778221422611	0.005170643266076	0	0	0.000719227200453
TTC>G	0	0.013621373271729	0	0	0	0	0	0	0	0.002481563405861	0	0	0	0	0	0	0	0	0	0	0	0	0	0	0	0.000702399338273
TTC>T	0	0	0	0	0	0	0	0	0	0	0	0	0	0	0	0	0	0	0	0	0	0	0	0	0	0
TTT>A	0.006762706432318	0.013595689762732	0	0.001692182608935	0	0	0	0	0.003461746264715	0.002481766446558	0	0	0	0	0	0	0	0	0.004610100468062	0	0	0.004340183373247	0	0	0.009402284938777	0.007795062594778
TTT>C	0	0.00678960107239	0.000536173518915	0.0008473908443	0	0.009333508292734	0	0	0	0.005258318155653	0.001206488263017	0	0	0	0	0	0	0	0	0	0	0.004438038049364	0.002486130181312	0	0	0
TTT>G	0	0	0	0	0	0	0	0	0	0	0	0	0	0	0.007559840107231	0	0	0	0	0	0	0	0	0	0	0
TTT>T	0	0	0	0	0	0	0	0	0	0	0	0	0	0	0	0	0	0	0	0	0	0	0	0	0	0
ACG>A	0	0.006808591808699	0.015523719213022	0.005284984888579	0	0.009333508292734	0	0.022437101221016	0.003461243578842	0.002770565355301	0.003618667725676	0.001680808293946	0	0	0	0.006062118600447	0.004748540769828	0.018770333752742	0.031572867963074	0	0.013875551484556	0.004340521551786	0.002484411790126	0	0.004699871132985	0.003545759139015
ACG>C	0	0	0	0	0	0	0	0	0	0	0	0	0	0	0	0	0	0	0	0	0	0	0	0	0	0
ACG>G	0	0.006808591808699	0.001605974316493	0.003171008972833	0	0	0	0	0	0	0	0.008404041469731	0	0	0	0	0	0	0	0	0	0.004340521551786	0	0	0.002350026336146	0.000719227200453
ACG>T	0	0	0	0.001480123600954	0.026637907361736	0	0.005756638209109	0	0.00365384439422	0.002770565355301	0.011270191512281	0.013445578288012	0	0	0.009354537833108	0.018591374111185	0.00261628133758	0	0	0.048407927844431	0.019035057131104	0.008876429699083	0.002683271891111	0	0	0.002860080939631
AGA>A	0	0.006790424553418	0	0	0	0	0	0	0.003461243578842	0	0.001206222575225	0	0	0	0	0	0	0	0	0	0	0	0.002484411790126	0	0	0.001421626538726
AGA>C	0	0	0	0	0	0	0	0	0	0	0	0	0	0	0	0	0	0	0	0	0	0	0	0	0	0
AGA>G	0	0	0	0	0	0	0	0	0	0	0	0	0	0	0	0	0	0	0	0	0	0	0	0	0	0
AGA>T	0	0	0	0	0	0	0	0	0	0	0	0	0	0	0	0.006062118600447	0.002616145560875	0	0.005394862323531	0	0	0	0	0	0.002203777504534	0
CGC>A	0	0.006792072114877	0.000535199939601	0	0	0.008718051053997	0	0	0	0.004962720796766	0.006762114907369	0	0	0	0	0	0	0.00987099796286	0	0	0	0	0.002683494476917	0.008431211348675	0.006904919749349	0.004950507041488
CGC>C	0	0	0	0	0	0	0	0	0	0	0	0	0	0	0	0	0	0	0	0	0	0	0	0	0	0.000702345984734
CGC>G	0	0	0	0	0	0	0	0	0	0	0	0	0	0	0	0	0	0	0	0	0	0	0	0	0	0
CGC>T	0	0	0	0.000422789145901	0	0	0	0	0	0	0	0	0	0	0	0	0	0	0	0	0	0	0	0	0.002203777504534	0.000702345984734
CTA>A	0	0.00678960107239	0	0.000422789145901	0.012295701428376	0	0	0	0.003653284375155	0.005252178842691	0.001047815727231	0	0	0	0	0	0	0	0	0	0	0	0.005167874496275	0	0	0.005670547671144
CTA>C	0	0	0	0	0	0	0	0	0	0	0.003143447181692	0.003361320540637	0	0	0	0	0	0	0	0	0	0	0	0	0	0.000719283149671
CTA>G	0	0	0.001605599818802	0.001268367437704	0	0	0	0	0	0.002481360398383	0.001206222575225	0	0	0	0	0	0	0	0	0	0	0	0	0	0	0
CTA>T	0	0	0	0	0	0	0	0	0	0	0	0	0	0	0	0	0	0	0	0	0	0	0	0	0	0
TTG>A	0	0.00679867036344	0.000535199939601	0.001268548297435	0	0	0	0	0	0.002770818444308	0.003460626767298	0	0	0	0	0	0	0	0	0	0	0.008778221422611	0	0	0.002203937175415	0.007810750661734
TTG>C	0	0	0	0.000845759151534	0	0	0	0.007307622468372	0.003460992290649	0.005541636888615	0.005872706028133	0.00168051227276	0	0	0.024198502463468	0.00646713691029	0.002617503962433	0.009385886432215	0.026872532127697	0	0	0	0.002683494476917	0.016863077701268	0.004553622301372	0.000719227200453
TTG>G	0	0	0	0	0	0	0	0	0	0	0	0	0	0	0	0	0	0	0	0	0	0	0	0	0	0.002124081834323
TTG>T	0	0	0	0	0	0	0	0	0	0	0	0	0	0	0	0	0	0	0	0	0	0	0	0	0	0
AGT>A	0	0	0	0.000425000222218	0	0.008745583308094	0	0	0	0.002779451068435	0.004362552118768	0	0	0	0	0	0	0	0	0	0.013897650710492	0.004447960204058	0.005179380241258	0.008829595684523	0.009149441263543	0.00143524301035
AGT>C	0	0	0.000536325511957	0	0	0	0	0	0	0	0.001209151592516	0	0	0	0	0	0	0	0	0	0	0	0	0	0	0.005015025202346
AGT>G	0	0	0	0	0	0	0	0	0	0	0	0	0	0	0	0	0	0	0	0	0	0	0	0	0	0
AGT>T	0	0	0.000536325511957	0.000425000222218	0	0	0	0	0	0.002490937793367	0	0	0	0	0	0	0	0	0	0	0	0	0.002489190975626	0	0.004429698688667	0.004322379698806
ATA>A	0	0	0	0	0	0	0	0	0	0	0	0	0	0	0	0	0	0	0	0	0	0	0	0	0	0.001404905399836
ATA>C	0	0	0	0.000422789145901	0	0	0	0	0	0	0.001206222575225	0	0	0	0	0	0	0	0	0	0	0	0	0	0	0
ATA>G	0	0	0	0	0	0	0	0	0	0	0	0	0	0	0	0	0	0	0	0	0	0	0	0	0	0.000702452699918
ATA>T	0	0	0	0	0	0	0	0	0	0	0	0	0	0	0	0	0	0	0	0	0	0	0	0	0	0
