## Supplementary Files 1 - 8 for "Temperature Effect on Polymerase Fidelity": sfile_7_all_position.csv

Reaction	Temperature	Positions	A	C	G	T
KleExo-	10	1	0	0	0	0
KleExo-	10	2	3.90046025431001E-05	0	0	0
KleExo-	10	3	0	3.73329351153588E-05	0	0
KleExo-	10	4	0	0	3.89954765247231E-05	0
KleExo-	10	5	3.89954765247231E-05	0	0	0
KleExo-	10	6	3.73357228195938E-05	0	0	0
KleExo-	10	7	0	0	0	0
KleExo-	10	8	3.73357228195938E-05	0	0	0
KleExo-	10	9	0	0	0	3.89924354675193E-05
KleExo-	10	10	0	0	0	0
KleExo-	10	11	0	0	0	0
KleExo-	10	12	3.90015600624025E-05	0	0	3.73329351153588E-05
KleExo-	10	13	0	0	3.73329351153588E-05	0
KleExo-	10	14	0	0	0	0
KleExo-	10	15	0	0	0	0
KleExo-	10	16	0	0	3.73357228195938E-05	0
KleExo-	10	17	3.73273609555804E-05	0	0	0
KleExo-	10	18	0	0	0	0
KleExo-	10	19	3.902895948794E-05	0	3.73664150661385E-05	0
KleExo-	10	20	0	0	0.000115676471152	0
KleExo-	10	21	3.73357228195938E-05	0	0	0
KleExo-	10	22	0	0	0	3.89924354675193E-05
KleExo-	10	23	0	0	3.89924354675193E-05	3.89924354675193E-05
KleExo-	10	24	3.89924354675193E-05	0	0	3.89924354675193E-05
KleExo-	10	25	0	0	3.89954765247231E-05	0
KleExo-	10	26	0	0	0	0
KleExo-	10	27	0	0	0	0
KleExo-	10	28	0	0	3.73329351153588E-05	0
KleExo-	10	29	0	3.73552484124019E-05	0	0
KleExo-	10	30	0	0	0	0
KleExo-	10	31	0	3.73580394500897E-05	0	0
KleExo-	10	32	0	0	0	0
KleExo-	10	33	0	0	0	0
KleExo-	10	34	0	0	0	3.73580394500897E-05
KleExo-	10	35	0	0	0	0
KleExo-	10	36	0	0	0	0
KleExo-	10	37	3.89985180563139E-05	0	0	0
KleExo-	10	38	0	0	0	0
KleExo-	10	39	0	0	7.63421030554778E-05	0
KleExo-	10	40	0	0	0	0
KleExo-	10	41	0	0	0	0
KleExo-	10	42	0	0	0	3.73301478273854E-05
KleExo-	10	43	0	0	0	0
KleExo-	10	44	0.000151007968288	0	0	0
KleExo-	10	45	3.73245744998507E-05	0	3.89924354675193E-05	0
KleExo-	10	46	0	0	0	0
KleExo-	10	47	3.73245744998507E-05	0	0	0
KleExo-	10	48	0	0	0	3.89924354675193E-05
KleExo-	10	49	0	0	3.73273609555804E-05	0
KleExo-	10	50	0	0	0	0
KleExo-	10	51	0	0	0	0
KleExo-	10	52	0	0	0	0
KleExo-	10	53	0	3.89924354675193E-05	0	0
KleExo-	10	54	0	0	0	0
KleExo-	10	55	3.89924354675193E-05	0	0	0
KleExo-	10	56	0	0	0	0
KleExo-	10	57	3.89924354675193E-05	0	0	0
KleExo-	10	58	0	0	0	0
KleExo-	10	59	0	3.89954765247231E-05	0	0
KleExo-	10	60	0	0	0	0
KleExo-	10	61	7.63225832949047E-05	0	0	0
KleExo-	10	62	3.73301478273854E-05	3.89924354675193E-05	0	0
KleExo-	10	63	0	0	0	0
KleExo-	10	64	3.89924354675193E-05	0	0	0
KleExo-	10	65	0	0	0	0
KleExo-	10	66	0	0	0	0
KleExo-	10	67	0	0	0	0
KleExo-	10	68	0	0	0	0
KleExo-	10	69	0	0	0	0
KleExo-	10	70	0.000152650741166	0	0	0
KleExo-	10	71	7.46547219111609E-05	0	0	3.73273609555804E-05
KleExo-	10	72	0	0	3.73273609555804E-05	3.73273609555804E-05
KleExo-	10	73	3.89954765247231E-05	0	0	0
KleExo-	10	74	7.63253705828781E-05	0	7.63253705828781E-05	0
KleExo-	10	75	0	3.73273609555804E-05	0	0
KleExo-	10	76	0	3.73273609555804E-05	0	0
KleExo-	10	77	0	0	7.63256243521085E-05	0
KleExo-	10	78	0	0	0	0
KleExo-	10	79	0	0	3.89954765247231E-05	0
KleExo-	10	80	0	0	0	0
KleExo-	10	81	7.46547219111609E-05	0	0	0
KleExo-	10	82	0	0	7.46547219111609E-05	0
KleExo-	10	83	0	0	0	0
KleExo-	10	84	0	0	0	0
KleExo-	10	85	0	0	0	0
KleExo-	10	86	0	3.89954765247231E-05	0	0
KleExo-	10	87	0	0	0	0
KleExo-	10	88	0	0	3.73273609555804E-05	0
KleExo-	10	89	0	0	0	0
KleExo-	10	90	0	0	0.000115320593755	0
KleExo-	10	91	3.73273609555804E-05	0	0	0
KleExo-	10	92	0	0	3.89924354675193E-05	0
KleExo-	10	93	0	0	0	0
KleExo-	10	94	0	0	0	0
KleExo-	10	95	0	0	0.000189981396532	3.73301478273854E-05
KleExo-	10	96	0	0	3.89924354675193E-05	0
KleExo-	10	97	0	0	0.000115312231891	0
KleExo-	10	98	3.89954765247231E-05	0	0	0
KleExo-	10	99	0	3.73273609555804E-05	3.89954765247231E-05	0
KleExo-	10	100	3.89954765247231E-05	0	0	0
KleExo-	10	101	0	0	0.000113647157379	0
KleExo-	10	102	0	0	0	0
KleExo-	10	103	0	0	3.73301478273854E-05	0
KleExo-	10	104	7.63197964230997E-05	3.73273609555804E-05	0	0
KleExo-	10	105	3.73273609555804E-05	0	0	0
KleExo-	10	106	0	0	0.000227294314757	0
KleExo-	10	107	0	0	0	0
KleExo-	10	108	3.89924354675193E-05	0	0	3.73273609555804E-05
KleExo-	10	109	0	0	3.73273609555804E-05	0
KleExo-	10	110	0.000115312231891	3.73273609555804E-05	0	0
KleExo-	10	111	0	0	0	0
KleExo-	10	112	0	3.89924354675193E-05	0.000230624463781	0
KleExo-	10	113	3.73301478273854E-05	0	0	0
KleExo-	10	114	7.63197964230997E-05	0	0	0
KleExo-	10	115	0	0	0	0
KleExo-	10	116	0	0	0	0
KleExo-	10	117	0	0	0	0
KleExo-	10	118	0	0	0.000189966953802	7.79848709350386E-05
KleExo-	10	119	0	0	0	3.73301478273854E-05
KleExo-	10	120	0	0	0.00011531780605	0
KleExo-	10	121	0	0	7.46547219111609E-05	0
KleExo-	10	122	0	0	0	0
KleExo-	10	123	0	0	3.73273609555804E-05	0
KleExo-	10	124	0	0	0	0
KleExo-	10	125	0	0	0	0
KleExo-	10	126	3.73301478273854E-05	0	0	0
KleExo-	10	127	0	0	3.89924354675193E-05	3.73273609555804E-05
KleExo-	10	128	0	0	0.000150977559391	0
KleExo-	10	129	0.000115315018762	0	0	0
KleExo-	10	130	3.73273609555804E-05	0	0	0
KleExo-	10	131	3.89924354675193E-05	0	0	0
KleExo-	10	132	3.73273609555804E-05	0	3.73273609555804E-05	0
KleExo-	10	133	0	0	0	0
KleExo-	10	134	3.73301478273854E-05	0	0	0
KleExo-	10	135	0	0	7.63228374803036E-05	0
KleExo-	10	136	0	0	0	0
KleExo-	10	137	3.73273609555804E-05	0	0	0
KleExo-	10	138	3.89924354675193E-05	0	0	0
KleExo-	10	139	0	3.89924354675193E-05	0	0
KleExo-	10	140	3.89924354675193E-05	0	0	0
KleExo-	10	141	0	0	0	0
KleExo-	10	142	0	0	0	0
KleExo-	10	143	0	0	0	3.89985180563139E-05
KleExo-	10	144	0	0	0	0
KleExo-	10	145	0	0	0	3.73273609555804E-05
KleExo-	10	146	0	0	0	0
KleExo-	10	147	0	0	0	0
KleExo-	10	148	0	0	0	0
KleExo-	10	149	0	0	0	0
KleExo-	10	150	0	3.73301478273854E-05	0	0
KleExo-	10	151	0	0	0	0
KleExo-	10	152	0	0	0.000116977306403	0
KleExo-	10	153	0.00015596974187	0	0	0
KleExo-	10	154	3.73301478273854E-05	0	3.73301478273854E-05	0
KleExo-	10	155	0	0	0.00015431379053	0
KleExo-	10	156	0	0	3.73273609555804E-05	0
KleExo-	10	157	7.63225832949047E-05	0	0	3.89924354675193E-05
KleExo-	10	158	0	0	0	0
KleExo-	10	159	3.73273609555804E-05	0	0	0
KleExo-	10	160	0	0	0	0
KleExo-	10	161	0	0	0	0
KleExo-	10	162	0	0	7.46602956547708E-05	0
KleExo-	10	163	0	0	0	0
KleExo-	10	164	3.89924354675193E-05	0	0	3.73301478273854E-05
KleExo-	10	165	7.46658702307175E-05	0	0	0
KleExo-	10	166	0	0	3.73273609555804E-05	0
KleExo-	10	167	3.73273609555804E-05	0	0	0
KleExo-	10	168	0	0	0	3.73273609555804E-05
KleExo-	10	169	0	3.89954765247231E-05	0	0
KleExo-	10	170	3.73273609555804E-05	0	0	0
KleExo-	10	171	0	0	0	0
KleExo-	10	172	0	0	0.000113647157379	0
KleExo-	10	173	0	0	3.73273609555804E-05	0
KleExo-	10	174	3.89924354675193E-05	0	0	0
KleExo-	10	175	3.89924354675193E-05	0	0	0
KleExo-	10	176	0	0	7.79848709350386E-05	0
KleExo-	10	177	0	0	0.000154304667358	0
KleExo-	10	178	0	0	0	0
KleExo-	10	179	0	0	0	0
KleExo-	10	180	3.89954765247231E-05	0	0	0
KleExo-	10	181	7.63197964230997E-05	0	0	0
KleExo-	10	182	0	0	0.000113647157379	3.73273609555804E-05
KleExo-	10	183	0	0	0	0
KleExo-	10	184	3.89954765247231E-05	0	0	0
KleExo-	10	185	0	0	0	0
KleExo-	10	186	0	0	0	3.73273609555804E-05
KleExo-	10	187	0	0	0	0
KleExo-	10	188	3.73329351153588E-05	0	0	0
KleExo-	10	189	0	0	0	0
KleExo-	10	190	3.73273609555804E-05	0	0	0
KleExo-	10	191	0	0	0	0
KleExo-	10	192	0	3.73301478273854E-05	0	0
KleExo-	10	193	0	0	0	0
KleExo-	10	194	0	0	7.46547219111609E-05	0
KleExo-	10	195	0	0	3.89924354675193E-05	0
KleExo-	10	196	0	0	0	0
KleExo-	10	197	0.00011531780605	0	0	0
KleExo-	10	198	3.73301478273854E-05	0	0	0
KleExo-	10	199	0	0	3.89924354675193E-05	0
KleExo-	10	200	0	0	0	0
KleExo-	10	201	0	3.89924354675193E-05	0	0
KleExo-	10	202	0	0	0	0
KleExo-	10	203	0	0	0.000150974518334	0
KleExo-	10	204	0	0	7.79848709350386E-05	0
KleExo-	10	205	7.79848709350386E-05	0	0	0
KleExo-	10	206	0	0	0	0
KleExo-	10	207	0	0	0	0
KleExo-	10	208	3.89924354675193E-05	0	0	0
KleExo-	10	209	0	0	7.63370289964976E-05	0
KleExo-	10	210	0	0	0.000152645674961	0
KleExo-	10	211	0	0	0	0
KleExo-	10	212	0	0.000150974518334	7.63197964230997E-05	0
KleExo-	10	213	0	0	0	0
KleExo-	10	214	0	0	0	0
KleExo-	10	215	0	0	3.89924354675193E-05	0
KleExo-	10	216	0	0	0	0
KleExo-	10	217	3.73273609555804E-05	0	0	0
KleExo-	10	218	3.89924354675193E-05	0	0	0
KleExo-	10	219	3.89924354675193E-05	0	7.63197964230997E-05	0
KleExo-	10	220	7.63197964230997E-05	0	0	0
KleExo-	10	221	0	0	0	0
KleExo-	10	222	0	0	0	0
KleExo-	10	223	0	0	7.79848709350386E-05	0
KleExo-	10	224	0	0	3.73357228195938E-05	0
KleExo-	10	225	0.00011532946399	0	3.89954765247231E-05	3.89954765247231E-05
KleExo-	10	226	7.63228374803036E-05	0	7.79909530494463E-05	0
KleExo-	10	227	0	3.89954765247231E-05	7.46547219111609E-05	0
KleExo-	10	228	0	0	3.73273609555804E-05	0
KleExo-	10	229	0	0	0	0
KleExo-	10	230	0	0	0	0
KleExo-	10	231	7.63228374803036E-05	0	0	0
KleExo-	10	232	0	0	7.63228374803036E-05	0
KleExo-	10	233	0	0	7.46547219111609E-05	0
KleExo-	10	234	3.89924354675193E-05	7.63197964230997E-05	0	0
KleExo-	10	235	7.63197964230997E-05	0	3.89924354675193E-05	0
KleExo-	10	236	0	0	0	0
KleExo-	10	237	0	0	0.000113647157379	0
KleExo-	10	238	0	0	0	0
KleExo-	10	239	0	0	0	0
KleExo-	10	240	0	0	0	0
KleExo-	10	241	7.46547219111609E-05	0	0	0
KleExo-	10	242	0	0	0.000305303516048	0
KleExo-	10	243	0	0	3.73273609555804E-05	0
KleExo-	20	1	0	0	0	0
KleExo-	20	2	0	0	0	0
KleExo-	20	3	0.000121418164157	0	0	0
KleExo-	20	4	0	0	0	0
KleExo-	20	5	0	0	0	0
KleExo-	20	6	0.00012144765606	0	0.00012144765606	0
KleExo-	20	7	0	0	0	0
KleExo-	20	8	0	0	0.000121477162293	0
KleExo-	20	9	0	0	0	0
KleExo-	20	10	0	0	0	0
KleExo-	20	11	0.000121418164157	0.000121418164157	0	0
KleExo-	20	12	0	0	0.000121432908318	0
KleExo-	20	13	0	0	0	0
KleExo-	20	14	0	0	0	0
KleExo-	20	15	0	0	0	0
KleExo-	20	16	0	0	0	0
KleExo-	20	17	0	0	0	0
KleExo-	20	18	0	0	0	0
KleExo-	20	19	0	0	0	0
KleExo-	20	20	0	0	0	0
KleExo-	20	21	0.000121432908318	0	0	0.000121432908318
KleExo-	20	22	0	0	0	0
KleExo-	20	23	0	0	0	0
KleExo-	20	24	0	0	0	0
KleExo-	20	25	0	0	0.000243753808653	0
KleExo-	20	26	0	0	0	0
KleExo-	20	27	0	0	0	0
KleExo-	20	28	0	0	0	0
KleExo-	20	29	0	0	0	0
KleExo-	20	30	0	0	0	0
KleExo-	20	31	0	0	0	0
KleExo-	20	32	0	0	0	0
KleExo-	20	33	0	0	0	0
KleExo-	20	34	0	0	0.000121743364987	0
KleExo-	20	35	0	0	0	0
KleExo-	20	36	0	0	0	0
KleExo-	20	37	0	0	0	0
KleExo-	20	38	0	0	0	0
KleExo-	20	39	0	0	0	0
KleExo-	20	40	0.000121817517359	0	0	0
KleExo-	20	41	0	0	0	0
KleExo-	20	42	0	0	0	0.000121713729309
KleExo-	20	43	0	0.000121329774327	0	0
KleExo-	20	44	0	0	0.000121876904327	0
KleExo-	20	45	0	0	0	0
KleExo-	20	46	0	0	0	0.000121862052157
KleExo-	20	47	0	0	0	0
KleExo-	20	48	0	0	0	0
KleExo-	20	49	0	0	0	0
KleExo-	20	50	0.000121862052157	0	0	0
KleExo-	20	51	0	0	0	0
KleExo-	20	52	0	0	0	0
KleExo-	20	53	0	0	0	0
KleExo-	20	54	0	0	0.000121802679659	0
KleExo-	20	55	0	0	0.000122279285889	0
KleExo-	20	56	0	0	0	0
KleExo-	20	57	0	0	0	0
KleExo-	20	58	0	0	0	0
KleExo-	20	59	0	0.000121832358674	0	0
KleExo-	20	60	0	0	0.000122518990444	0
KleExo-	20	61	0	0	0	0
KleExo-	20	62	0	0	0.000122025625381	0
KleExo-	20	63	0.000242571255306	0	0	0
KleExo-	20	64	0.000121728545344	0	0	0
KleExo-	20	65	0	0	0	0
KleExo-	20	66	0	0	0	0
KleExo-	20	67	0	0	0	0
KleExo-	20	68	0	0	0	0
KleExo-	20	69	0	0	0	0
KleExo-	20	70	0	0	0	0
KleExo-	20	71	0	0	0	0
KleExo-	20	72	0	0	0.000121639703199	0.000121639703199
KleExo-	20	73	0	0	0	0
KleExo-	20	74	0.000243072435586	0	0	0
KleExo-	20	75	0.000121432908318	0	0	0.000121432908318
KleExo-	20	76	0.000364652971922	0.000121550990641	0	0
KleExo-	20	77	0	0	0.000243072435586	0
KleExo-	20	78	0	0	0	0
KleExo-	20	79	0	0	0	0
KleExo-	20	80	0	0	0	0.000121536217793
KleExo-	20	81	0	0	0	0
KleExo-	20	82	0	0	0.000242630110397	0
KleExo-	20	83	0	0	0.000121595330739	0
KleExo-	20	84	0	0	0	0
KleExo-	20	85	0	0	0	0
KleExo-	20	86	0	0	0	0
KleExo-	20	87	0	0	0	0
KleExo-	20	88	0	0	0.00012144765606	0
KleExo-	20	89	0	0	0	0
KleExo-	20	90	0	0	0	0
KleExo-	20	91	0	0	0	0.000121344497027
KleExo-	20	92	0	0	0	0
KleExo-	20	93	0.000121256214381	0	0	0
KleExo-	20	94	0	0	0	0
KleExo-	20	95	0	0	0	0
KleExo-	20	96	0	0	0.000121256214381	0
KleExo-	20	97	0	0.000121285627653	0.000121285627653	0
KleExo-	20	98	0.000121344497027	0	0	0
KleExo-	20	99	0	0	0.000121344497027	0
KleExo-	20	100	0	0	0	0
KleExo-	20	101	0	0	0.000121285627653	0
KleExo-	20	102	0.000121270919234	0	0	0
KleExo-	20	103	0	0	0	0
KleExo-	20	104	0	0	0	0
KleExo-	20	105	0	0	0	0
KleExo-	20	106	0	0	0.000121285627653	0
KleExo-	20	107	0	0	0	0
KleExo-	20	108	0	0	0	0
KleExo-	20	109	0	0	0	0
KleExo-	20	110	0.000242600679282	0	0	0
KleExo-	20	111	0	0	0	0
KleExo-	20	112	0	0	0	0
KleExo-	20	113	0.000121344497027	0	0	0
KleExo-	20	114	0	0	0	0
KleExo-	20	115	0	0	0	0
KleExo-	20	116	0	0	0	0
KleExo-	20	117	0.000121315055198	0	0	0
KleExo-	20	118	0	0	0.000121256214381	0
KleExo-	20	119	0	0	0	0
KleExo-	20	120	0	0	0	0
KleExo-	20	121	0	0	0	0
KleExo-	20	122	0	0	0	0
KleExo-	20	123	0.000121329774327	0	0	0
KleExo-	20	124	0	0	0	0
KleExo-	20	125	0.000121432908318	0	0	0
KleExo-	20	126	0.000121344497027	0	0	0
KleExo-	20	127	0	0	0.000121315055198	0
KleExo-	20	128	0	0	0.000121315055198	0
KleExo-	20	129	0	0	0	0
KleExo-	20	130	0	0	0	0
KleExo-	20	131	0	0	0	0
KleExo-	20	132	0.000121300339641	0	0	0
KleExo-	20	133	0	0	0	0
KleExo-	20	134	0	0	0	0
KleExo-	20	135	0	0	0	0
KleExo-	20	136	0	0	0	0
KleExo-	20	137	0	0	0	0
KleExo-	20	138	0	0	0	0
KleExo-	20	139	0	0	0	0
KleExo-	20	140	0	0	0	0
KleExo-	20	141	0	0	0	0
KleExo-	20	142	0	0	0	0
KleExo-	20	143	0	0	0	0
KleExo-	20	144	0	0	0	0
KleExo-	20	145	0	0	0	0
KleExo-	20	146	0	0	0	0
KleExo-	20	147	0	0	0	0
KleExo-	20	148	0.000121285627653	0	0	0
KleExo-	20	149	0	0.000121300339641	0	0
KleExo-	20	150	0	0	0	0
KleExo-	20	151	0	0	0	0
KleExo-	20	152	0	0	0	0
KleExo-	20	153	0.001213297743266	0.000121329774327	0	0
KleExo-	20	154	0	0	0	0
KleExo-	20	155	0.000242630110397	0	0	0
KleExo-	20	156	0	0	0.000121300339641	0.000121300339641
KleExo-	20	157	0.000121315055198	0	0	0
KleExo-	20	158	0.000121329774327	0	0	0
KleExo-	20	159	0	0	0	0
KleExo-	20	160	0	0	0	0
KleExo-	20	161	0	0	0	0
KleExo-	20	162	0	0	0	0
KleExo-	20	163	0	0	0	0
KleExo-	20	164	0	0	0	0
KleExo-	20	165	0.000121270919234	0	0	0
KleExo-	20	166	0	0	0	0
KleExo-	20	167	0	0	0	0
KleExo-	20	168	0	0	0	0
KleExo-	20	169	0	0	0	0
KleExo-	20	170	0.00012144765606	0	0	0
KleExo-	20	171	0.00012144765606	0	0	0
KleExo-	20	172	0	0.000121521448536	0.000121521448536	0.000121521448536
KleExo-	20	173	0	0	0.000121462407385	0
KleExo-	20	174	0	0	0	0
KleExo-	20	175	0	0	0.000121418164157	0
KleExo-	20	176	0	0	0	0
KleExo-	20	177	0	0	0.000121521448536	0
KleExo-	20	178	0	0	0	0.000121506682868
KleExo-	20	179	0.000121418164157	0	0	0
KleExo-	20	180	0	0	0	0
KleExo-	20	181	0.000121315055198	0	0	0
KleExo-	20	182	0	0	0.00036443148688	0
KleExo-	20	183	0.000121359223301	0	0.000121359223301	0
KleExo-	20	184	0.000121506682868	0	0	0
KleExo-	20	185	0.000243042897071	0	0	0
KleExo-	20	186	0.00012156576708	0	0	0
KleExo-	20	187	0.000121477162293	0	0	0
KleExo-	20	188	0.0001217730151	0.0001217730151	0.0003653190453	0
KleExo-	20	189	0.000242836328315	0	0	0
KleExo-	20	190	0	0.000121270919234	0	0
KleExo-	20	191	0	0	0	0
KleExo-	20	192	0	0	0	0
KleExo-	20	193	0	0	0.000243042897071	0
KleExo-	20	194	0	0	0	0
KleExo-	20	195	0	0	0	0
KleExo-	20	196	0.000121610117962	0	0.000121610117962	0
KleExo-	20	197	0	0	0	0
KleExo-	20	198	0.000121536217793	0	0	0
KleExo-	20	199	0	0	0	0
KleExo-	20	200	0.000121624908781	0	0	0
KleExo-	20	201	0	0	0	0
KleExo-	20	202	0.000121624908781	0	0	0
KleExo-	20	203	0	0	0.000121639703199	0
KleExo-	20	204	0	0	0.000243457090688	0
KleExo-	20	205	0.000365096750639	0	0	0
KleExo-	20	206	0.000121669302835	0	0	0
KleExo-	20	207	0.000242659548653	0	0	0
KleExo-	20	208	0.000121256214381	0	0	0
KleExo-	20	209	0	0	0.000121713729309	0.000121713729309
KleExo-	20	210	0	0	0	0
KleExo-	20	211	0	0	0	0
KleExo-	20	212	0	0	0.000121329774327	0
KleExo-	20	213	0	0	0	0
KleExo-	20	214	0	0	0	0
KleExo-	20	215	0	0	0	0
KleExo-	20	216	0.00024313153416	0	0	0
KleExo-	20	217	0	0	0	0
KleExo-	20	218	0	0	0	0
KleExo-	20	219	0.000243457090688	0	0.000243457090688	0
KleExo-	20	220	0	0	0	0
KleExo-	20	221	0	0	0	0
KleExo-	20	222	0	0	0	0
KleExo-	20	223	0	0	0	0
KleExo-	20	224	0	0	0	0
KleExo-	20	225	0.00012144765606	0	0	0
KleExo-	20	226	0	0	0	0
KleExo-	20	227	0	0	0.000121787845573	0
KleExo-	20	228	0	0	0	0
KleExo-	20	229	0	0	0.000121491920787	0
KleExo-	20	230	0	0	0	0
KleExo-	20	231	0.00012144765606	0.00012144765606	0	0
KleExo-	20	232	0	0	0	0
KleExo-	20	233	0	0	0.000121285627653	0
KleExo-	20	234	0	0	0	0
KleExo-	20	235	0	0	0	0
KleExo-	20	236	0	0	0	0
KleExo-	20	237	0	0	0	0
KleExo-	20	238	0	0	0	0
KleExo-	20	239	0	0	0	0
KleExo-	20	240	0	0	0	0
KleExo-	20	241	0.000121432908318	0	0	0
KleExo-	20	242	0	0	0	0
KleExo-	20	243	0	0	0.000122264335493	0
KleExo-	37	1	0	0.000140204568737	0	0.000140204568737
KleExo-	37	2	0.000279898972355	0	0	0
KleExo-	37	3	0	0	0	0
KleExo-	37	4	0	0	0.000699649514411	0
KleExo-	37	5	0	0	0	0
KleExo-	37	6	0.000279859805764	0	0.005037476503759	0
KleExo-	37	7	0	0	0	0
KleExo-	37	8	0.000559641300267	0	0.001119282600535	0.000139910325067
KleExo-	37	9	0	0	0.000279820650134	0
KleExo-	37	10	0	0	0.000839637813664	0
KleExo-	37	11	0	0	0	0
KleExo-	37	12	0.000279840345738	0	0.001679042074429	0
KleExo-	37	13	0	0	0.000419730975201	0
KleExo-	37	14	0	0	0	0
KleExo-	37	15	0	0	0	0
KleExo-	37	16	0	0	0	0
KleExo-	37	17	0	0	0	0
KleExo-	37	18	0.000139910325067	0	0	0
KleExo-	37	19	0.000700187539658	0	0.006161650348993	0
KleExo-	37	20	0	0	0.000420556725488	0.000140185575163
KleExo-	37	21	0.000982741369675	0	0.002246265987828	0
KleExo-	37	22	0.001190859274073	0	0.002451138901926	0.000140076852923
KleExo-	37	23	0.003428259587454	0	0.002168547327308	0.000279840345738
KleExo-	37	24	0.000280016779444	0	0.001329859178121	0
KleExo-	37	25	0	7.02444506883956E-05	0.000280075724381	0
KleExo-	37	26	0	0	0	0
KleExo-	37	27	0	0	0	0
KleExo-	37	28	0	0	0.00153966115171	0
KleExo-	37	29	0	0	0	0
KleExo-	37	30	0	0	0	0
KleExo-	37	31	0.000140027995011	0	0	0
KleExo-	37	32	0	0	0.000139968959784	0
KleExo-	37	33	0.00013992005508	0	0.00027984011016	0.00013992005508
KleExo-	37	34	0	0	0.000419819260347	0
KleExo-	37	35	0.000139920172869	0	0.001119361382952	0
KleExo-	37	36	0	0	0	0
KleExo-	37	37	0	0.000140164835182	0	0
KleExo-	37	38	0	0	0	0
KleExo-	37	39	0	0	0.000279879506898	0
KleExo-	37	40	0.000139988444266	0	0	0
KleExo-	37	41	0	0	0	0
KleExo-	37	42	0	0	0.003218387766291	0
KleExo-	37	43	0	0	0	0
KleExo-	37	44	0.000279898522831	0	0	0
KleExo-	37	45	0.002378808348998	0	0.001329544564536	0
KleExo-	37	46	0.00041976016524	0	0.00041976016524	0
KleExo-	37	47	0	0	0	0
KleExo-	37	48	0	0	0	0.000139910325067
KleExo-	37	49	0	0	0.004547295992933	0.000139910325067
KleExo-	37	50	0	0	0	0
KleExo-	37	51	0.000139910325067	0	0.000139910325067	0
KleExo-	37	52	0.00041976016524	0	0	0
KleExo-	37	53	0	0	0	0
KleExo-	37	54	0	0	0.000559641300267	0
KleExo-	37	55	0.000279820650134	0	0	0
KleExo-	37	56	0	0	0	0
KleExo-	37	57	0.000279820650134	0.000139910325067	0	0
KleExo-	37	58	0	0	0	0
KleExo-	37	59	0	0	0	0
KleExo-	37	60	0.000419730975201	0	0	0
KleExo-	37	61	0	0	0	0
KleExo-	37	62	0.000139910325067	0	0	0
KleExo-	37	63	0	0	0	0
KleExo-	37	64	0	0	0	0
KleExo-	37	65	0	0	0.000279820650134	0
KleExo-	37	66	0	0	0	0
KleExo-	37	67	0	0	0	0
KleExo-	37	68	0.000139910325067	0	0	0
KleExo-	37	69	0.000139910325067	0	0	0
KleExo-	37	70	0.000139910325067	0.000139910325067	0.000139910325067	0
KleExo-	37	71	0	0	0	0
KleExo-	37	72	0	0	0	0
KleExo-	37	73	0	0	0	0
KleExo-	37	74	0.001548110718839	0	0.002392534747297	0
KleExo-	37	75	0.000139910325067	0	0	0
KleExo-	37	76	0	0	0	7.01655907942745E-05
KleExo-	37	77	0	0	0.000419730975201	0
KleExo-	37	78	0	0	0	0
KleExo-	37	79	0	0	6.97447342725624E-05	0
KleExo-	37	80	0	0	0	0
KleExo-	37	81	0.000139929902882	0	0.000769403978697	0
KleExo-	37	82	0	0	0.000559641300267	0
KleExo-	37	83	0	0	0	0
KleExo-	37	84	0.000139910325067	0	0	0
KleExo-	37	85	0	0	0	0
KleExo-	37	86	0.000139910325067	0	0	0
KleExo-	37	87	0	0	0	0
KleExo-	37	88	0	0	0.000280212700186	0
KleExo-	37	89	0.000139910325067	0	0.000419730975201	0
KleExo-	37	90	0	0	0.000279820650134	0
KleExo-	37	91	0.000559641300267	0	0.000559641300267	0.000279820650134
KleExo-	37	92	0	0	0.000419730975201	0
KleExo-	37	93	0	0	0	0
KleExo-	37	94	0	0	0	0
KleExo-	37	95	0	0	0.000139910325067	0
KleExo-	37	96	0	0	0.000139910325067	0
KleExo-	37	97	0	0.000139910325067	0.000139910325067	0
KleExo-	37	98	0.000419730975201	0	0.000839461950401	0
KleExo-	37	99	0	0.000139910325067	0.000139910325067	0
KleExo-	37	100	0	0	0	0.000139910325067
KleExo-	37	101	0.000139949486177	0	0.006787339533533	0.000139949486177
KleExo-	37	102	0	0	0	0
KleExo-	37	103	0	0	0	0
KleExo-	37	104	0.000139910325067	0	0	0
KleExo-	37	105	0	0.000139910325067	0	0
KleExo-	37	106	0	0	0.000279820650134	0
KleExo-	37	107	0.003011439043747	0	0.006583617642101	0
KleExo-	37	108	0	0	0.001399103250668	0.000139910325067
KleExo-	37	109	0	0	0.000279820650134	0
KleExo-	37	110	0.000279820650134	0	0	0
KleExo-	37	111	0	0	0	0.000139910325067
KleExo-	37	112	0	0	0.000419730975201	0
KleExo-	37	113	0.000139929902882	0	0	0
KleExo-	37	114	0	0	0	0
KleExo-	37	115	0	0	0	0
KleExo-	37	116	0.002658668154762	0	0.000139929902882	0
KleExo-	37	117	0	0	0	0
KleExo-	37	118	0.001540090958624	0	0.009659727666716	0.000140008268966
KleExo-	37	119	0.000140470389339	0	0.001896143072614	0
KleExo-	37	120	0	0	0.000561881557357	0
KleExo-	37	121	0	0	0.000139910325067	0
KleExo-	37	122	0	0	0	0
KleExo-	37	123	7.01655907942745E-05	0	0.005876233652807	0
KleExo-	37	124	0	0	0	0
KleExo-	37	125	0	0	0	0
KleExo-	37	126	0	0	0	0
KleExo-	37	127	0.000559641300267	0	0.003777157920283	0.000139910325067
KleExo-	37	128	0	0	0.000139910325067	0
KleExo-	37	129	0.000139910325067	0	0	0
KleExo-	37	130	0	0	0	0
KleExo-	37	131	0.000839461950401	0	0.010213453729879	0.000139910325067
KleExo-	37	132	0	0	0.000419730975201	0
KleExo-	37	133	0.000419730975201	0	0	0
KleExo-	37	134	0	0	0	0
KleExo-	37	135	0.000140106350093	0	0.004973564409976	0.000140106350093
KleExo-	37	136	0	0	0.000280036261206	0
KleExo-	37	137	0	0	0	0
KleExo-	37	138	0	0	0	0
KleExo-	37	139	0	0	0	0
KleExo-	37	140	0.000559719611529	0	0.000699649514411	0.000139929902882
KleExo-	37	141	0.000139929902882	0	0	0
KleExo-	37	142	0	0	0.000419730975201	0
KleExo-	37	143	0	0	0.00042082039139	0.000280546927593
KleExo-	37	144	0	0	0	0
KleExo-	37	145	0.000419730975201	0	0.001539013575735	0
KleExo-	37	146	0	0	0.000419730975201	0
KleExo-	37	147	0	0	0	0
KleExo-	37	148	0	0	0	0
KleExo-	37	149	0	0	0.000559641300267	0
KleExo-	37	150	0	0	0	0
KleExo-	37	151	0.000279820650134	0.000139910325067	0	0
KleExo-	37	152	0	0	0.000139910325067	0
KleExo-	37	153	0.000629806891062	0	0	0
KleExo-	37	154	0.003358317669173	0	0.000629895050125	0.000139929902882
KleExo-	37	155	0.003567923717465	0	0.003428013392398	0
KleExo-	37	156	0.002238878446115	0	0.003078036889098	0.000139929902882
KleExo-	37	157	0.000839461950401	0	0.000979372275468	0.000139910325067
KleExo-	37	158	0	0	0	0
KleExo-	37	159	0	0	0	0
KleExo-	37	160	0	0	0	0
KleExo-	37	161	0	0	0	0
KleExo-	37	162	0	0	0.000279820650134	0
KleExo-	37	163	0.000279859805764	0	0.001959018640351	0.000139929902882
KleExo-	37	164	0.001540522334264	0	0.000420142454799	0
KleExo-	37	165	0.000140047484933	0	0	0
KleExo-	37	166	0	0	0.000279820650134	0
KleExo-	37	167	0	0	0	0
KleExo-	37	168	0	0	0.004197897086466	0
KleExo-	37	169	0	0	0	0
KleExo-	37	170	0.000279820650134	0	0.000979372275468	0
KleExo-	37	171	0.000139910325067	0	0	0
KleExo-	37	172	0	0	0.000139910325067	0
KleExo-	37	173	0	0	0	0
KleExo-	37	174	0	0.000139910325067	0	0
KleExo-	37	175	0.000279820650134	0	0	0
KleExo-	37	176	0.00055987629982	0	0.002379474274235	0.000139969074955
KleExo-	37	177	0	0	0	0
KleExo-	37	178	0	0	0.00062938603454	0.000139910325067
KleExo-	37	179	0	0	0	0
KleExo-	37	180	0	0	0	0
KleExo-	37	181	0.000139910325067	0	0	0
KleExo-	37	182	0.00055979794471	0	0.012875352728329	0
KleExo-	37	183	0.000699551625334	0	0.000419730975201	0.000699551625334
KleExo-	37	184	0	0	0	0
KleExo-	37	185	0.000139910325067	0.000139910325067	0	0
KleExo-	37	186	0.000139910325067	0	0.000139910325067	0.000139910325067
KleExo-	37	187	0	0	0	0
KleExo-	37	188	0	0	0	0
KleExo-	37	189	0	0	0	0
KleExo-	37	190	0	0	0	0
KleExo-	37	191	0.000139910325067	0.000139910325067	0	0
KleExo-	37	192	0	0	0	0
KleExo-	37	193	0	0	0.000139969074955	0
KleExo-	37	194	0	0	0.000279820650134	0
KleExo-	37	195	0	0	0	0
KleExo-	37	196	0.001399494861775	0	0.000279898972355	0
KleExo-	37	197	0	0	0	0
KleExo-	37	198	0	0	0	0
KleExo-	37	199	0.000139929902882	0	0.000139929902882	0
KleExo-	37	200	0.000139929902882	0	0	0
KleExo-	37	201	0	0	0	0
KleExo-	37	202	0	0.000139910325067	0	0
KleExo-	37	203	0	0	0.000559641300267	0.000139910325067
KleExo-	37	204	0.000209655059339	0	0.002238565201069	0
KleExo-	37	205	0.000139910325067	0	0	0
KleExo-	37	206	0.000279820650134	0	0	0
KleExo-	37	207	0.000139910325067	0	0	0
KleExo-	37	208	0	0	0	0
KleExo-	37	209	0	0	0.00027991867902	0
KleExo-	37	210	0	0	0	0
KleExo-	37	211	0	0	0.000139910325067	0
KleExo-	37	212	0	0.000139910325067	0.000139910325067	0
KleExo-	37	213	0.002028489285208	0	0.002588130585476	0.000559641300267
KleExo-	37	214	0.000839461950401	0	0.001958744550936	0
KleExo-	37	215	0.000839461950401	0	0.003497758126671	0
KleExo-	37	216	0	0	0	0
KleExo-	37	217	0.00027984011016	0	0	0
KleExo-	37	218	0	0	0	0
KleExo-	37	219	0	0	0.001399103250668	0.000139910325067
KleExo-	37	220	0	0	0	0
KleExo-	37	221	0	0	0	0
KleExo-	37	222	0	0	0	0
KleExo-	37	223	0	0	0	0
KleExo-	37	224	0.006589150059765	0	0.002803893642453	0.000140194682123
KleExo-	37	225	0.003989887736671	0	0.004409853744322	0.000279977338434
KleExo-	37	226	0.000769717216128	0	0.003497758126671	0
KleExo-	37	227	0	0	0.000139910325067	0.000139910325067
KleExo-	37	228	0	0	0.000139910325067	0.000139910325067
KleExo-	37	229	0	0	0.000839696917065	0
KleExo-	37	230	0	0	0	0
KleExo-	37	231	6.97447342725624E-05	0	0	0
KleExo-	37	232	0	0	0.000139910325067	0
KleExo-	37	233	0	0	0.000419730975201	0
KleExo-	37	234	0.000279820650134	0	0	0
KleExo-	37	235	0.003988212719298	0	0.003147791353383	0
KleExo-	37	236	0.000139910325067	0	0	0
KleExo-	37	237	0.000629806891062	0	0.00860427456335	0.000139910325067
KleExo-	37	238	0	0	0.000279820650134	0
KleExo-	37	239	0.000279820650134	0	0	0
KleExo-	37	240	0	0	0	0
KleExo-	37	241	0	0	0	0
KleExo-	37	242	0.000420024806897	0	0.00847028954945	0
KleExo-	37	243	0	0	0.000560111496815	0
KleExo-	50	1	0.000143276863288	0	0	0.000143276863288
KleExo-	50	2	0.000142673809789	0	0	0
KleExo-	50	3	0	0	0	0
KleExo-	50	4	0	0	0	0
KleExo-	50	5	0	0	0	0
KleExo-	50	6	0.000142531461138	0	0.007340431194237	0.000142531461138
KleExo-	50	7	0.000142531461138	0	0	0
KleExo-	50	8	0.000427716309566	0	0.002138581547828	0.000142572103189
KleExo-	50	9	0	0.000142531461138	0.000498921059592	0
KleExo-	50	10	0.000142531461138	0	0.001353987935208	0.000427594383415
KleExo-	50	11	0	0	0	0
KleExo-	50	12	0.00099800472232	0	0.00099800472232	0
KleExo-	50	13	0	0	0.000570166411302	0.000142541602826
KleExo-	50	14	0	0	0	0
KleExo-	50	15	0	0	0	0
KleExo-	50	16	0	0	7.12047849615494E-05	0
KleExo-	50	17	0	0	0	0
KleExo-	50	18	0	0	0	0
KleExo-	50	19	0.000427624912739	0	0.010262997905732	0.00014254163758
KleExo-	50	20	0	0	0.000712860356551	0.00014257207131
KleExo-	50	21	0.001503150962194	0	0.002720117262951	0.000143164066471
KleExo-	50	22	0.001998003462991	0	0.003139719727558	0.000142714533071
KleExo-	50	23	0.002993800400706	0	0.004276857715294	0.000285123847686
KleExo-	50	24	0.000855117757821	0	0.001140333100637	0.000285083275159
KleExo-	50	25	0	0	0.00028516439696	0
KleExo-	50	26	0	0	0	0
KleExo-	50	27	0.00014276537167	0	0	0
KleExo-	50	28	0	0	0.001782212270226	0.000427716309566
KleExo-	50	29	0	0.000143102461362	0	0
KleExo-	50	30	0	0.000142969564418	0	0
KleExo-	50	31	0	0.000142622869455	0	0
KleExo-	50	32	0	0	0	0
KleExo-	50	33	0.000926850926851	0	0.000427746856318	0.000712911427197
KleExo-	50	34	0	0	0.000285103558533	0.000142551779267
KleExo-	50	35	0.000142561923843	0	0.001354394167206	0.000213786995068
KleExo-	50	36	0.000285857542803	0.000142928771401	0	0
KleExo-	50	37	0.000285408817839	0.00014270440892	0	0
KleExo-	50	38	0	0	0	0
KleExo-	50	39	0	0	0.000285123789738	0
KleExo-	50	40	0.000143061589652	0.000143061589652	0	0
KleExo-	50	41	0	0	0	0
KleExo-	50	42	0	0	0.007411514087984	0.000285062922277
KleExo-	50	43	0	0.000142796130945	0	0
KleExo-	50	44	0	0	0	0
KleExo-	50	45	0.001284247516718	0	0.00285400554015	0.000214102337619
KleExo-	50	46	0.000285083205651	0	0.000570166411302	0.000142541602826
KleExo-	50	47	0.000285103494804	0	0	0
KleExo-	50	48	0.000142531461138	0	0	0
KleExo-	50	49	0	0	0.005274793969509	0.000285123998352
KleExo-	50	50	0	0	0	0
KleExo-	50	51	0.000142531461138	0	0.000142531461138	0
KleExo-	50	52	0.000427594383415	0	0	0
KleExo-	50	53	0	0	0	0
KleExo-	50	54	0	0	0.000427624808477	0
KleExo-	50	55	0	0	0	0
KleExo-	50	56	0	0	0	0.00014254163758
KleExo-	50	57	0.000142531461138	0.000142531461138	0	0
KleExo-	50	58	0.000142592432906	0.000142592432906	0	0
KleExo-	50	59	0.000142572103189	0	0	0
KleExo-	50	60	0.000142531461138	0.000213858137315	0.000142531461138	0
KleExo-	50	61	0.000285062922277	0	0	0
KleExo-	50	62	0	0.000142531461138	0	0
KleExo-	50	63	0.000142531461138	0	0	0
KleExo-	50	64	0	0	0	0.000142531461138
KleExo-	50	65	0	0	0.000570125844554	0
KleExo-	50	66	0	0	0.000427594383415	0
KleExo-	50	67	0	0	0	0
KleExo-	50	68	0	0	0	0
KleExo-	50	69	0	0	0	0
KleExo-	50	70	0.000285062922277	0	0	0
KleExo-	50	71	0	0	0	0.000142531461138
KleExo-	50	72	0	0	0.000427594383415	0
KleExo-	50	73	0	0	0	0
KleExo-	50	74	0.001289676232774	0	0.005087112720329	0.000429892077591
KleExo-	50	75	0.000142531461138	0	0	0
KleExo-	50	76	0	0	0	0
KleExo-	50	77	0	0	0.000285062922277	0
KleExo-	50	78	0	0.000142531461138	0	0
KleExo-	50	79	0	0	0.000142531461138	0
KleExo-	50	80	0	0	0.000427594383415	0
KleExo-	50	81	0	0	0.001710377533661	7.13266761768902E-05
KleExo-	50	82	0	0	0.000427594383415	0
KleExo-	50	83	0	7.12047849615494E-05	0.000142531461138	0
KleExo-	50	84	0	0	0	0
KleExo-	50	85	0.000142531461138	0	0	0
KleExo-	50	86	0.000427594383415	0	0	0
KleExo-	50	87	0.000428235222202	0	0.000285490148135	0.000142745074067
KleExo-	50	88	0	0.000142704333361	0.000285408666722	0
KleExo-	50	89	0.000142531461138	0	0.000855188766831	0.000142531461138
KleExo-	50	90	0	0	0.000427594383415	0
KleExo-	50	91	0.000285062922277	0	0.001282783150246	0.000285062922277
KleExo-	50	92	0	0	0.000142531461138	0.000142531461138
KleExo-	50	93	0	0	0	0
KleExo-	50	94	0	0	0	0
KleExo-	50	95	0	0	0.000498799168377	0
KleExo-	50	96	0	0	0.000142531461138	0
KleExo-	50	97	0	0.000142531461138	0.000142531461138	0
KleExo-	50	98	0.000712758896333	0	0.0008553106756	0.000142551779267
KleExo-	50	99	0	0.000142531461138	0	0.000142531461138
KleExo-	50	100	0	0	0	0
KleExo-	50	101	0.000142551779267	0	0.008766995387886	0
KleExo-	50	102	0	0	0	0
KleExo-	50	103	0	0	0	0
KleExo-	50	104	0	0	0	0
KleExo-	50	105	0.000142531461138	0	0	0
KleExo-	50	106	0	0	0.000712657305692	0.000142531461138
KleExo-	50	107	0.002784064246602	0	0.006139353448856	0.000285551323203
KleExo-	50	108	0.000142531461138	0	0.002351830054392	0
KleExo-	50	109	0	0	0.000285062922277	0.000142531461138
KleExo-	50	110	0.000285062922277	0.0002137362461	0	0
KleExo-	50	111	0	0	0	0
KleExo-	50	112	0	0.000142531461138	0.000427594383415	0.000142531461138
KleExo-	50	113	0.000142592432906	0.000142592432906	0	0
KleExo-	50	114	0	0	0	0
KleExo-	50	115	0	0	0.000285062922277	0
KleExo-	50	116	0.000712758896333	0	0.000641422043715	0.0004276553378
KleExo-	50	117	0	0	0	0
KleExo-	50	118	0.001854230426627	0	0.013907033362538	0.000214010697178
KleExo-	50	119	0.000143266581506	0	0.001146132652047	0.000286533163012
KleExo-	50	120	0	0.000143266581506	0.000573066326023	0
KleExo-	50	121	0	0	0	0.000142531461138
KleExo-	50	122	0.000142531461138	0	0	0
KleExo-	50	123	0.000570125844554	0	0.007197899733099	0.000142531461138
KleExo-	50	124	0	0	0	0
KleExo-	50	125	0.000285062922277	0	0	0
KleExo-	50	126	0	0	0	0
KleExo-	50	127	0.000142551779267	0	0.005345630759516	0.000142551779267
KleExo-	50	128	0	0	0.000285103558533	0
KleExo-	50	129	0.000570207117067	0	0	0
KleExo-	50	130	0	0	0	0
KleExo-	50	131	0.001425721031885	0	0.010478988603989	0.000285144206377
KleExo-	50	132	0	0	0.001568740452653	0
KleExo-	50	133	0	0	0	0
KleExo-	50	134	0	0	0	0
KleExo-	50	135	0	0	0.003426615878431	0.000142775661601
KleExo-	50	136	0	0	0.000570858132283	0.000285429066142
KleExo-	50	137	0	0	0	0
KleExo-	50	138	0	0	0	0
KleExo-	50	139	0.000285062922277	0	0	0
KleExo-	50	140	0.000427594383415	0	0.000570125844554	0.000142531461138
KleExo-	50	141	0	0	0	0
KleExo-	50	142	0	0	0.000427594383415	0
KleExo-	50	143	0	0	0.001641512509168	0.000142734903431
KleExo-	50	144	0.000214163474859	0	0	0
KleExo-	50	145	0.000855188766831	0	0.002280503378215	0.000142531461138
KleExo-	50	146	0.000142531461138	0	0.000427594383415	0
KleExo-	50	147	0	0	0	0
KleExo-	50	148	0	0	0	0
KleExo-	50	149	0	0	0.000427594383415	0
KleExo-	50	150	0	0	0	0.000142531461138
KleExo-	50	151	0	0	0	0
KleExo-	50	152	0	0	0.000712657305692	0
KleExo-	50	153	0.001496519396346	0.000142531461138	0.000142531461138	0
KleExo-	50	154	0.001425517792667	0	0.000570207117067	0
KleExo-	50	155	0.003135692145046	0	0.004917274463669	0.000142531461138
KleExo-	50	156	0.002423034839353	0	0.003919554235699	0.000285062922277
KleExo-	50	157	0.0016391727487	0	0.001140251689108	0.000570125844554
KleExo-	50	158	0	0	0	0
KleExo-	50	159	0	0	0	0
KleExo-	50	160	0	0	0	0
KleExo-	50	161	0	0	0	0
KleExo-	50	162	0	0	0.000570125844554	0.000142531461138
KleExo-	50	163	0.000570369731626	0	0.003636046041354	0.000427777298719
KleExo-	50	164	0.001711109194878	0	0.00064172694584	0.000285184865813
KleExo-	50	165	0.000142592432906	0	0	0
KleExo-	50	166	0	0	0.000285062922277	0
KleExo-	50	167	0	0	0	0
KleExo-	50	168	0	0	0.004275943834153	0.000142531461138
KleExo-	50	169	0	0	0	0
KleExo-	50	170	0.001069046904146	0	0.001140251689108	0.000285062922277
KleExo-	50	171	0.000142531461138	0	0	0
KleExo-	50	172	0	0	0.000285062922277	0.000142531461138
KleExo-	50	173	0	0	0	0
KleExo-	50	174	0	0	0	0
KleExo-	50	175	0.000427594383415	0	0	0
KleExo-	50	176	0.000855188766831	0	0.003420755067323	0
KleExo-	50	177	0	0.000142531461138	0.000427594383415	0
KleExo-	50	178	0.000142551779267	0	0.001496854645285	0
KleExo-	50	179	0.000427594383415	0.000285062922277	0	0
KleExo-	50	180	0.000142531461138	0	0	0.000142531461138
KleExo-	50	181	0.000142531461138	0	0	0
KleExo-	50	182	0.000427716309566	0	0.017322571517777	0.000427716309566
KleExo-	50	183	0.000570125844554	0	0.000427594383415	0.000427594383415
KleExo-	50	184	0	0	0	0
KleExo-	50	185	0.000570125844554	0.000142531461138	0	0
KleExo-	50	186	0	0	0.000427594383415	7.12047849615494E-05
KleExo-	50	187	0.000285062922277	0	0	0
KleExo-	50	188	0	0	0	0
KleExo-	50	189	0	0	0	0
KleExo-	50	190	0.000142531461138	0	0	0
KleExo-	50	191	0	0	0	0
KleExo-	50	192	0	0	0.000142673809789	0
KleExo-	50	193	0	0	0.000285429066142	0.000856287198425
KleExo-	50	194	0	0	0.000997720227969	0.000285062922277
KleExo-	50	195	0	0	0.000570125844554	0
KleExo-	50	196	0.001068925012931	0	0.000427594383415	7.13266761768902E-05
KleExo-	50	197	0.000356267707238	0	0	0
KleExo-	50	198	0.000142531461138	0	0	0
KleExo-	50	199	0.000855188766831	0	0	0
KleExo-	50	200	0	0	0	0
KleExo-	50	201	0.000142551779267	0	0.000142551779267	0
KleExo-	50	202	0.000142531461138	0	0	0
KleExo-	50	203	0	0	0.000570125844554	0
KleExo-	50	204	0.000285062922277	0	0.002280503378215	0.000285062922277
KleExo-	50	205	0.0004276553378	0	0	0
KleExo-	50	206	0.000142531461138	0	0	0
KleExo-	50	207	0.000142531461138	0	0	0
KleExo-	50	208	0	0	0	0.000142531461138
KleExo-	50	209	0	0	0.000142673809789	0.000142673809789
KleExo-	50	210	0	0	0.000285103558533	0
KleExo-	50	211	0	0	0.000285103558533	0
KleExo-	50	212	0	0.000285062922277	0	0
KleExo-	50	213	0.002779302546592	0	0.004204739049192	0.000285062922277
KleExo-	50	214	0.001140251689108	0	0.002565566300492	0.000285062922277
KleExo-	50	215	0.001069046904146	0	0.003848349450738	0.000142531461138
KleExo-	50	216	0.000142531461138	0.000142531461138	0	0
KleExo-	50	217	0.000142531461138	0	0	0.000142531461138
KleExo-	50	218	0	0	0	0
KleExo-	50	219	0	0	0.002280503378215	0.000142531461138
KleExo-	50	220	0.000285062922277	0	0	0
KleExo-	50	221	0	0	0	0
KleExo-	50	222	0	0	0	0
KleExo-	50	223	0	0	0.000285062922277	0
KleExo-	50	224	0.004428574682218	0	0.004428697131288	0.000642918839695
KleExo-	50	225	0.003563794481667	0	0.002851035585334	0.000285103558533
KleExo-	50	226	0.000855188766831	0	0.003206896930007	0.000570125844554
KleExo-	50	227	0	0	0.000427594383415	0
KleExo-	50	228	0	0	0.000142531461138	0
KleExo-	50	229	0	0	0.000855188766831	0
KleExo-	50	230	0.000285062922277	0	0	0
KleExo-	50	231	0	0	0	0
KleExo-	50	232	0	0	0.000142551779267	0.000142551779267
KleExo-	50	233	0	0	0.000142531461138	0
KleExo-	50	234	0.000285062922277	0.000142531461138	0	0
KleExo-	50	235	0.005558605093184	0	0.005059805924807	0.000285062922277
KleExo-	50	236	0	0	0	0.000142531461138
KleExo-	50	237	0.000641452520731	0	0.009834670818552	0
KleExo-	50	238	0	0	0.000712657305692	0.000570125844554
KleExo-	50	239	0.000285062922277	0	0	0
KleExo-	50	240	0	0.000142531461138	0	0
KleExo-	50	241	0	0	0	0
KleExo-	50	242	0.000427899329222	0	0.005847957499361	0
KleExo-	50	243	0	0	7.12656784492588E-05	0
KleLF	10	1	0	0	0	0
KleLF	10	2	0	0	0	0
KleLF	10	3	0	0	0	0
KleLF	10	4	0	0	0	0
KleLF	10	5	0	0	0	0
KleLF	10	6	0	0	0	0
KleLF	10	7	0	0	0	0
KleLF	10	8	0	0	0	0
KleLF	10	9	0	0	4.52079566003617E-05	0
KleLF	10	10	0	0	0	0
KleLF	10	11	0	0	0	0
KleLF	10	12	0	0	0	0
KleLF	10	13	0	0	0	0
KleLF	10	14	0	0	0	0
KleLF	10	15	0	0	0	0
KleLF	10	16	0	0	4.52120444886518E-05	0
KleLF	10	17	0	0	0	0
KleLF	10	18	0	0	0	0
KleLF	10	19	0	0	0	0
KleLF	10	20	0	0	3.8777726074143E-05	0
KleLF	10	21	0	0	0	0
KleLF	10	22	0	0	0	0
KleLF	10	23	0	0	0	0
KleLF	10	24	0	0	0	0
KleLF	10	25	0	0	0	0
KleLF	10	26	0	0	0	0
KleLF	10	27	0	0	0	0
KleLF	10	28	0	0	0	0
KleLF	10	29	0	0	0	0
KleLF	10	30	0	0	0	0
KleLF	10	31	0	0	0	0
KleLF	10	32	0	0	8.39728186445495E-05	4.52161331162959E-05
KleLF	10	33	0	0	0	0
KleLF	10	34	0	0	0	0
KleLF	10	35	0	0	0	0
KleLF	10	36	0	0	0	0
KleLF	10	37	0	0	0	0
KleLF	10	38	0	0	0	0
KleLF	10	39	0	0	0	0
KleLF	10	40	0	0	0	0
KleLF	10	41	0	0	0	0
KleLF	10	42	0	0	0	0
KleLF	10	43	4.52120444886518E-05	0	0	0
KleLF	10	44	0	0	0	0
KleLF	10	45	0	0	0	0
KleLF	10	46	0	0	0	3.8753681599752E-05
KleLF	10	47	9.04159132007233E-05	0	0	0
KleLF	10	48	0	0	0	0
KleLF	10	49	0	0	0	0
KleLF	10	50	0	4.5203869451225E-05	0	0
KleLF	10	51	0	0	0	0
KleLF	10	52	0	0	0	0
KleLF	10	53	0	0	0	0
KleLF	10	54	0	0	0	0
KleLF	10	55	0	0	0	0
KleLF	10	56	0	0	0	0
KleLF	10	57	0	0	0	0
KleLF	10	58	0	0	0	0
KleLF	10	59	0	0	0	0
KleLF	10	60	0	0	0	0
KleLF	10	61	4.5203869451225E-05	0	0	0
KleLF	10	62	0	0	0	0
KleLF	10	63	4.52079566003617E-05	0	0	0
KleLF	10	64	0	0	0	0
KleLF	10	65	0	0	0.000206676958	0
KleLF	10	66	0	0	0	0
KleLF	10	67	0	0	0	0
KleLF	10	68	0	0	0	0
KleLF	10	69	0	0	0	0
KleLF	10	70	0	0	0	0
KleLF	10	71	3.8753681599752E-05	0	0	0
KleLF	10	72	0	0	8.39616382001136E-05	0
KleLF	10	73	0	0	0	0
KleLF	10	74	0	0	4.5203869451225E-05	0
KleLF	10	75	0	0	0	0
KleLF	10	76	0	0	0	0
KleLF	10	77	0	0	0	0
KleLF	10	78	0	0	0	0
KleLF	10	79	0	0	0	0
KleLF	10	80	0	0	0	0
KleLF	10	81	0	0	0	0
KleLF	10	82	0	0	0	0
KleLF	10	83	0	0	0	0
KleLF	10	84	0	0	0	0
KleLF	10	85	0	0	0	0
KleLF	10	86	0	0	0	0
KleLF	10	87	0	0	0	0
KleLF	10	88	0	0	0	0
KleLF	10	89	0	0	0	0
KleLF	10	90	0	0	0.00016146491425	0
KleLF	10	91	0	0	0	0
KleLF	10	92	0	0	7.75073631995039E-05	0
KleLF	10	93	0	0	0	0
KleLF	10	94	3.8753681599752E-05	0	0	0
KleLF	10	95	0	0	4.5203869451225E-05	0
KleLF	10	96	0	0	8.3957551050977E-05	0
KleLF	10	97	0	0	0	0
KleLF	10	98	0	0	0	0
KleLF	10	99	0	0	0	0
KleLF	10	100	3.8753681599752E-05	0	0	0
KleLF	10	101	0	0	0	0
KleLF	10	102	3.8753681599752E-05	0	0	0
KleLF	10	103	0	0	0	0
KleLF	10	104	0	0	0	0
KleLF	10	105	7.75073631995039E-05	0	0	0
KleLF	10	106	0	0	3.8753681599752E-05	0
KleLF	10	107	0	0	0	0
KleLF	10	108	0	0	0	0
KleLF	10	109	0	0	4.5203869451225E-05	0
KleLF	10	110	0	0	0	0
KleLF	10	111	0	0	0	0
KleLF	10	112	0	0	0	0
KleLF	10	113	0	0	0	0
KleLF	10	114	0	0	0	0
KleLF	10	115	0	0	0	0
KleLF	10	116	0	0	0	8.3957551050977E-05
KleLF	10	117	0	0	0	0
KleLF	10	118	0	0	0	0
KleLF	10	119	0	0	0	0
KleLF	10	120	0	4.52079566003617E-05	3.87596899224806E-05	0
KleLF	10	121	0	0	0	0
KleLF	10	122	0	0	0	0
KleLF	10	123	0	0	0	0
KleLF	10	124	0	0	0	0
KleLF	10	125	0	0	0	0
KleLF	10	126	0	0	0	0
KleLF	10	127	0	0	0	0
KleLF	10	128	0	0	3.87566855282536E-05	0
KleLF	10	129	0	0	0	0
KleLF	10	130	0	0	0	0
KleLF	10	131	4.5203869451225E-05	0	4.5203869451225E-05	0
KleLF	10	132	0	0	0	0
KleLF	10	133	0	0	0	0
KleLF	10	134	4.5203869451225E-05	0	0	0
KleLF	10	135	0	0	0	0
KleLF	10	136	0	0	7.75133710565072E-05	0
KleLF	10	137	7.75133710565072E-05	0	0	0
KleLF	10	138	0	0	0	0
KleLF	10	139	0	0	0	0
KleLF	10	140	0	0	0	0
KleLF	10	141	0	0	0	0
KleLF	10	142	0	0	4.5203869451225E-05	0
KleLF	10	143	0	0	0	0
KleLF	10	144	0	0	0	0
KleLF	10	145	0	0	0	0
KleLF	10	146	0	0	0	0
KleLF	10	147	0	0	0	0
KleLF	10	148	0	0	0	0
KleLF	10	149	0	0	4.52079566003617E-05	0
KleLF	10	150	3.87566855282536E-05	0	0	0
KleLF	10	151	4.5203869451225E-05	0	0	0
KleLF	10	152	0	0	0	0
KleLF	10	153	0	0	0	0
KleLF	10	154	0	0	0	0
KleLF	10	155	0	0	3.87566855282536E-05	0
KleLF	10	156	0	0	0	0
KleLF	10	157	0	0	0	0
KleLF	10	158	0	0	0	0
KleLF	10	159	0	0	0	0
KleLF	10	160	0	0	0	0
KleLF	10	161	0	0	0	0
KleLF	10	162	0	0	3.87566855282536E-05	0
KleLF	10	163	0	0	0	0
KleLF	10	164	0	0	0	0
KleLF	10	165	0	0	0	0
KleLF	10	166	0	0	4.5203869451225E-05	0
KleLF	10	167	0	0	0	0
KleLF	10	168	0	0	0	0
KleLF	10	169	0	0	0	0
KleLF	10	170	4.5203869451225E-05	0	0	0
KleLF	10	171	0	0	0	0
KleLF	10	172	0	0	0.000213137240858	0
KleLF	10	173	0	0	0	0
KleLF	10	174	0	0	0	0
KleLF	10	175	0	0	0	0
KleLF	10	176	0	0	0	0
KleLF	10	177	0	0	0	0
KleLF	10	178	0	0	0	0
KleLF	10	179	0	0	0	0
KleLF	10	180	0	0	0	0
KleLF	10	181	0	0	0	0
KleLF	10	182	0	0	0	0
KleLF	10	183	0	0	0	0
KleLF	10	184	0	0	0	0
KleLF	10	185	0	0	0	0
KleLF	10	186	0	0	0	0
KleLF	10	187	3.87566855282536E-05	0	0	0
KleLF	10	188	0	0	0	0
KleLF	10	189	0	0	0	0
KleLF	10	190	0	0	0	0
KleLF	10	191	0	4.5203869451225E-05	0	0
KleLF	10	192	0	0	0	0
KleLF	10	193	0	0	0	0
KleLF	10	194	0	0	0	0
KleLF	10	195	0	0	4.5203869451225E-05	0
KleLF	10	196	0	0	0	0
KleLF	10	197	0	4.5203869451225E-05	0	0
KleLF	10	198	0	0	0	0
KleLF	10	199	0	0	0	0
KleLF	10	200	0	0	0	0
KleLF	10	201	0	0	0	0
KleLF	10	202	0	0	0	0
KleLF	10	203	0	0	4.5203869451225E-05	0
KleLF	10	204	0	0	0	0
KleLF	10	205	0	0	0	0
KleLF	10	206	0	0	0	0
KleLF	10	207	0	0	0	0
KleLF	10	208	0	0	0	0
KleLF	10	209	0	0	3.87626947825413E-05	0
KleLF	10	210	0	0	0	0
KleLF	10	211	0	0	0	0
KleLF	10	212	0	0	0	0
KleLF	10	213	0	0	0	0
KleLF	10	214	0	0	0	0
KleLF	10	215	0	0	0	0
KleLF	10	216	0	0	0	0
KleLF	10	217	4.5203869451225E-05	0	0	0
KleLF	10	218	0	0	0	0
KleLF	10	219	0	0	0	0
KleLF	10	220	0	0	0	0
KleLF	10	221	0	0	0	0
KleLF	10	222	0	0	0	0
KleLF	10	223	0	0	0	0
KleLF	10	224	0	0	0	0
KleLF	10	225	0	0	0	4.5203869451225E-05
KleLF	10	226	3.87566855282536E-05	0	0	3.87566855282536E-05
KleLF	10	227	0	0	0	0
KleLF	10	228	0	0	0	0
KleLF	10	229	0	0	0	0
KleLF	10	230	0	0	0	0
KleLF	10	231	0	0	0	0
KleLF	10	232	0	0	0	0
KleLF	10	233	0	0	0	0
KleLF	10	234	0	0	0	0
KleLF	10	235	4.5203869451225E-05	0	0	0
KleLF	10	236	0	0	0	0
KleLF	10	237	0	0	0	0
KleLF	10	238	0	0	0	0
KleLF	10	239	0	0	0	0
KleLF	10	240	0	0	0	0
KleLF	10	241	3.87566855282536E-05	0	0	0
KleLF	10	242	0	0	0	0
KleLF	10	243	0	0	0	0
KleLF	20	1	4.26766814612496E-05	0	0	0
KleLF	20	2	0	0	0	0
KleLF	20	3	0	0	0	0
KleLF	20	4	0	0	0	0
KleLF	20	5	0	0	0	0
KleLF	20	6	0	0	0	0
KleLF	20	7	4.25423296179699E-05	4.55580865603645E-05	0	0
KleLF	20	8	0	0	0	0
KleLF	20	9	0	0	0	0
KleLF	20	10	0	0	0	0
KleLF	20	11	0	0	0	0
KleLF	20	12	0	0	0	4.55497859160062E-05
KleLF	20	13	0	0	4.55497859160062E-05	0
KleLF	20	14	0	0	0	0
KleLF	20	15	0	0	0	0
KleLF	20	16	0	0	0	0
KleLF	20	17	0	0	0	0
KleLF	20	18	0	0	0	0
KleLF	20	19	0	0	0	8.8143976000813E-05
KleLF	20	20	0	0	4.25423296179699E-05	0
KleLF	20	21	0	0	0	0
KleLF	20	22	0	0	0	0
KleLF	20	23	0	0	0	0
KleLF	20	24	0	0	0	0
KleLF	20	25	0	0	4.25459496255956E-05	0
KleLF	20	26	0	0	0	0
KleLF	20	27	4.25423296179699E-05	0	0	0
KleLF	20	28	0	0	0	0
KleLF	20	29	0	0	0	0
KleLF	20	30	0	0	0	0
KleLF	20	31	0	0	0	0
KleLF	20	32	0	0	4.55663902305659E-05	0
KleLF	20	33	0	0	0	0
KleLF	20	34	0	0	0	0
KleLF	20	35	0	0	0	0
KleLF	20	36	0	0	0	0
KleLF	20	37	0	0	0	0
KleLF	20	38	0	0	0	0
KleLF	20	39	0	4.64295663478503E-05	0	0
KleLF	20	40	0	0	0	0
KleLF	20	41	4.25423296179699E-05	0	0	0
KleLF	20	42	0	0	0	0
KleLF	20	43	0	0	0	0
KleLF	20	44	0	0	0	0
KleLF	20	45	0	0	0	0
KleLF	20	46	0	0	0	0
KleLF	20	47	0	0	0	0
KleLF	20	48	0	0	0	0
KleLF	20	49	0	0	0	0
KleLF	20	50	0	4.55622380171314E-05	0	0
KleLF	20	51	0	0	0	0
KleLF	20	52	0	0	0	0
KleLF	20	53	0	4.55497859160062E-05	0	0
KleLF	20	54	0	0	4.57582135993411E-05	0
KleLF	20	55	0	0	0	0
KleLF	20	56	0	0	0	0
KleLF	20	57	0	0	0	0
KleLF	20	58	0	0	0	0
KleLF	20	59	0	0	0	0
KleLF	20	60	0	0	0	0
KleLF	20	61	0	0	0	0
KleLF	20	62	0	0	0	0
KleLF	20	63	0	0	0	4.55456367280015E-05
KleLF	20	64	0	0	0	0
KleLF	20	65	0	0	8.50774204526119E-05	0
KleLF	20	66	0	0	0	0
KleLF	20	67	0	0	0	0
KleLF	20	68	0	0	0	0
KleLF	20	69	8.80843469543074E-05	0	0	0
KleLF	20	70	0	0	0	0
KleLF	20	71	0	0	0	0
KleLF	20	72	0	0	9.10912734560029E-05	0
KleLF	20	73	0	0	0	0
KleLF	20	74	0	0	0	4.25423296179699E-05
KleLF	20	75	0	0	0	0
KleLF	20	76	4.25387102263059E-05	0	0	0
KleLF	20	77	0	0	0.000176183172707	0
KleLF	20	78	0	0	0	0
KleLF	20	79	0	0	0	0
KleLF	20	80	0	0	4.25423296179699E-05	4.55456367280015E-05
KleLF	20	81	0	0	0	0
KleLF	20	82	0	0	4.25423296179699E-05	0
KleLF	20	83	0	0	4.55456367280015E-05	0
KleLF	20	84	0	0	0	0
KleLF	20	85	0	0	0	0
KleLF	20	86	0	0	0	0
KleLF	20	87	0	0	0	0
KleLF	20	88	0	0	0	0
KleLF	20	89	0	0	0	4.25423296179699E-05
KleLF	20	90	0	0	0	0
KleLF	20	91	0	0	0	0
KleLF	20	92	0	0	0.000127626988854	0
KleLF	20	93	4.25423296179699E-05	4.55497859160062E-05	0	0
KleLF	20	94	0	0	0	0
KleLF	20	95	0	0	0.000179191687366	0
KleLF	20	96	0	0	0	0
KleLF	20	97	0	4.25387102263059E-05	4.55456367280015E-05	0
KleLF	20	98	0	0	0	0
KleLF	20	99	0	0	4.25423296179699E-05	0
KleLF	20	100	0	4.25423296179699E-05	0	0
KleLF	20	101	4.55456367280015E-05	0	0	4.25423296179699E-05
KleLF	20	102	0	0	0	0
KleLF	20	103	0	0	0	0
KleLF	20	104	0	0	0	0
KleLF	20	105	0	0	0	0
KleLF	20	106	0	0	0	0
KleLF	20	107	0	0	0	0
KleLF	20	108	0	0	0	0
KleLF	20	109	0	0	0	0
KleLF	20	110	0	0	0	0
KleLF	20	111	0	0	0	0
KleLF	20	112	0	0	0	0
KleLF	20	113	0	0	0	0
KleLF	20	114	0	0	0	0
KleLF	20	115	0	0	0	0
KleLF	20	116	0	0	0	0
KleLF	20	117	4.25423296179699E-05	0	0	0
KleLF	20	118	0	0	4.55456367280015E-05	0
KleLF	20	119	0	0	0	0
KleLF	20	120	0	0	4.25459496255956E-05	0
KleLF	20	121	0	0	8.80884961423121E-05	0
KleLF	20	122	0	0	0	0
KleLF	20	123	0	0	0	0
KleLF	20	124	0	0	0	0
KleLF	20	125	0	0	0	0
KleLF	20	126	4.55456367280015E-05	0	0	0
KleLF	20	127	0	0	0	4.55497859160062E-05
KleLF	20	128	0	0	8.80879663459713E-05	0
KleLF	20	129	0	0	0	0
KleLF	20	130	0	0	0	0
KleLF	20	131	0	0	0	4.25423296179699E-05
KleLF	20	132	0	0	0	0
KleLF	20	133	0	0	0	0
KleLF	20	134	0	4.55539358600583E-05	0	0
KleLF	20	135	0	0	0	4.25423296179699E-05
KleLF	20	136	0	0	4.25423296179699E-05	0
KleLF	20	137	0	0	0	0
KleLF	20	138	0	0	0	0
KleLF	20	139	0	0	0	0
KleLF	20	140	0	0	0	0
KleLF	20	141	0	0	0	0
KleLF	20	142	0	0	0.000130630295964	0
KleLF	20	143	0	0	0	0
KleLF	20	144	0	0	0	0
KleLF	20	145	0	0	0	0
KleLF	20	146	0	0	0	0
KleLF	20	147	0	0	8.80921155339761E-05	0
KleLF	20	148	0	0	0	0
KleLF	20	149	0	0	0	0
KleLF	20	150	0	0	0	0
KleLF	20	151	0	0	0	0
KleLF	20	152	0	0	0	0
KleLF	20	153	0	0	0	0
KleLF	20	154	0	0	0	0
KleLF	20	155	0	0	0	0
KleLF	20	156	0	0	0	4.55539358600583E-05
KleLF	20	157	0	0	0	0
KleLF	20	158	0	0	0	0
KleLF	20	159	4.25387102263059E-05	0	0	0
KleLF	20	160	0	0	0	0
KleLF	20	161	0	0	0	0
KleLF	20	162	0	0	0	0
KleLF	20	163	0	0	0	0
KleLF	20	164	0	0	0	0
KleLF	20	165	0	0	0	0
KleLF	20	166	0	0	0.000127626988854	0
KleLF	20	167	0	0	0	0
KleLF	20	168	0	0	0	0
KleLF	20	169	0	0	0	0
KleLF	20	170	0	0	0	0
KleLF	20	171	0	0	0	0
KleLF	20	172	0	0	8.80843469543074E-05	0
KleLF	20	173	0	0	0	0
KleLF	20	174	0	4.25387102263059E-05	0	0
KleLF	20	175	0	0	0	0
KleLF	20	176	0	0	0	0
KleLF	20	177	0	0	8.50846592359398E-05	0
KleLF	20	178	0	0	0	0
KleLF	20	179	0	0	0	0
KleLF	20	180	4.25423296179699E-05	0	0	0
KleLF	20	181	0	0	0	0
KleLF	20	182	0	0	0	0
KleLF	20	183	0	0	0	0
KleLF	20	184	0	0	0	0
KleLF	20	185	0	0	0	0
KleLF	20	186	0	0	0	0
KleLF	20	187	0	0	0	0
KleLF	20	188	0	0	0	0
KleLF	20	189	0	0	0	0
KleLF	20	190	0	4.55456367280015E-05	0	0
KleLF	20	191	0	4.55497859160062E-05	0	0
KleLF	20	192	0	0	0	0
KleLF	20	193	0	0	0	0
KleLF	20	194	0	0	0	0
KleLF	20	195	0	0	4.25387102263059E-05	0
KleLF	20	196	4.55456367280015E-05	0	0	0
KleLF	20	197	0	0	0	0
KleLF	20	198	0	0	0	0
KleLF	20	199	0	0	0	0
KleLF	20	200	0	0	0	0
KleLF	20	201	0	4.25423296179699E-05	0	0
KleLF	20	202	0	0	0	0
KleLF	20	203	0	0	0.000133633603074	0
KleLF	20	204	0	0	0	0
KleLF	20	205	0	0	0	0
KleLF	20	206	0	0	0	0
KleLF	20	207	0	0	0	0
KleLF	20	208	0	0	0	0
KleLF	20	209	0	0	0	0
KleLF	20	210	0	0	4.25387102263059E-05	0
KleLF	20	211	0	0	0	0
KleLF	20	212	0	0.000270308389527	0	0
KleLF	20	213	0	0	0	0
KleLF	20	214	0	0	0	0
KleLF	20	215	0	0	0	0
KleLF	20	216	0	0	0	0
KleLF	20	217	0	0	0	0
KleLF	20	218	0	0	0	0
KleLF	20	219	0	0	4.25423296179699E-05	0
KleLF	20	220	0	0	0	0
KleLF	20	221	0	0	0	0
KleLF	20	222	0	0	0	0
KleLF	20	223	0	0	0	0
KleLF	20	224	0	0	0	0
KleLF	20	225	4.55456367280015E-05	0	0	0
KleLF	20	226	0	0	0	4.25387102263059E-05
KleLF	20	227	0	0	0.000303801422852	0
KleLF	20	228	0	0	9.10912734560029E-05	0
KleLF	20	229	0	0	0	0
KleLF	20	230	0	0	0	0
KleLF	20	231	0	0	0	0
KleLF	20	232	0	0	0	0
KleLF	20	233	0	0	0	0
KleLF	20	234	0	0	0	0
KleLF	20	235	0	0	0	0
KleLF	20	236	0	0	0	0
KleLF	20	237	0	0	0	4.55456367280015E-05
KleLF	20	238	0	0	0	0
KleLF	20	239	0	0	0	0
KleLF	20	240	0	0	0	0
KleLF	20	241	4.55456367280015E-05	0	0	0
KleLF	20	242	8.80967967866704E-05	0	0	0
KleLF	20	243	0	0	8.81004161783343E-05	0
KleLF	37	1	0	0	0	0
KleLF	37	2	0	0	0	0
KleLF	37	3	0	0	0	0
KleLF	37	4	0	0	0	0
KleLF	37	5	0	0	0	0
KleLF	37	6	0	0	0	0.000115997867279
KleLF	37	7	0	0	0	0
KleLF	37	8	0	0	0	0
KleLF	37	9	0	0	0.000183983444298	0
KleLF	37	10	0	0	0	0
KleLF	37	11	0	0	0	0
KleLF	37	12	0	0	0	0
KleLF	37	13	0	0	0	0
KleLF	37	14	0	0	0	0
KleLF	37	15	0	0	0	0
KleLF	37	16	0	0	0	0
KleLF	37	17	0	0	0	0
KleLF	37	18	0	0	0	0
KleLF	37	19	0	0	0	0
KleLF	37	20	0	0	9.60430272762197E-05	0
KleLF	37	21	0	0	0	0
KleLF	37	22	0	0	0	4.80122911465335E-05
KleLF	37	23	4.80122911465335E-05	0	0	9.6024582293067E-05
KleLF	37	24	0	0	0	0
KleLF	37	25	0	0	4.80399692544197E-05	0
KleLF	37	26	0	0	0	4.80630587330578E-05
KleLF	37	27	0	0	0	0
KleLF	37	28	0	0	0	0
KleLF	37	29	0	0	0	0
KleLF	37	30	0	0	0	0
KleLF	37	31	0	0	0	0
KleLF	37	32	0	0	6.7990209409845E-05	0
KleLF	37	33	0	0	0	0
KleLF	37	34	0	0	6.7990209409845E-05	0
KleLF	37	35	0	0	0	0
KleLF	37	36	0	0	0	0
KleLF	37	37	0	0	0	0
KleLF	37	38	0	0	0	0
KleLF	37	39	0	0	0	0
KleLF	37	40	0	0	0	0
KleLF	37	41	0	0	0	0
KleLF	37	42	0	0	0	0
KleLF	37	43	0	0	0	0
KleLF	37	44	0	0	0	0
KleLF	37	45	0	0	6.79809653297077E-05	0
KleLF	37	46	0	0	0	0
KleLF	37	47	0	0	0	0
KleLF	37	48	0	0	0	0
KleLF	37	49	0	0	0	0
KleLF	37	50	0	0	0	0
KleLF	37	51	0	0	0	0
KleLF	37	52	0	0	0	0
KleLF	37	53	0	0	0	0
KleLF	37	54	0	0	6.80087051142546E-05	0
KleLF	37	55	0	0	0	0
KleLF	37	56	0	0	0	0
KleLF	37	57	0	0	0	0
KleLF	37	58	0	0	0	0
KleLF	37	59	0	0	0	0
KleLF	37	60	0	0	0	0
KleLF	37	61	0	0	0	0
KleLF	37	62	0	0	0	0
KleLF	37	63	4.80122911465335E-05	0	0	0
KleLF	37	64	4.80169019494862E-05	0	0	0
KleLF	37	65	0	0	0.000503910374271	0
KleLF	37	66	0	0	0	0
KleLF	37	67	0	0	0	0
KleLF	37	68	0	0	0	0
KleLF	37	69	0	0	0	0
KleLF	37	70	0	0	0	0
KleLF	37	71	0	0	0	0
KleLF	37	72	0	0	0.000336086038026	0
KleLF	37	73	4.80169019494862E-05	0	0	0
KleLF	37	74	0	0	0	6.79809653297077E-05
KleLF	37	75	9.60338038989724E-05	0	0	0
KleLF	37	76	0	0	0	0
KleLF	37	77	0	0	0.000116002478968	0
KleLF	37	78	0	0	0	0
KleLF	37	79	0	0	0	0
KleLF	37	80	0	0	0	0
KleLF	37	81	0	0	0	0
KleLF	37	82	0	0	9.60338038989724E-05	0
KleLF	37	83	0	0	0	0
KleLF	37	84	0	0	0	0
KleLF	37	85	0	0	0	0
KleLF	37	86	0	0	0	0
KleLF	37	87	0	0	0	0
KleLF	37	88	0	0	4.80122911465335E-05	0
KleLF	37	89	0	0	0	0
KleLF	37	90	0	0	0.000260030129916	0
KleLF	37	91	0	0	0	0
KleLF	37	92	0	0	0.000347979769429	0
KleLF	37	93	4.80122911465335E-05	0	0	0
KleLF	37	94	6.79809653297077E-05	0	0	0
KleLF	37	95	0	0	9.6024582293067E-05	0
KleLF	37	96	0	0	4.80122911465335E-05	0
KleLF	37	97	0	0	0	0
KleLF	37	98	0	0	0	0
KleLF	37	99	0	0	0	0
KleLF	37	100	0	0	0	0
KleLF	37	101	0	0	4.80122911465335E-05	4.80122911465335E-05
KleLF	37	102	0	0	0	0
KleLF	37	103	0	0	0	0
KleLF	37	104	0	0	0	0
KleLF	37	105	0	0	0	0
KleLF	37	106	0	0	4.80122911465335E-05	0
KleLF	37	107	0	0	0	0
KleLF	37	108	6.79809653297077E-05	0	0	4.80122911465335E-05
KleLF	37	109	0	0	0.000115993256476	0
KleLF	37	110	0	0	0	0
KleLF	37	111	0	0	0	0
KleLF	37	112	0	0	9.6024582293067E-05	0
KleLF	37	113	0	0	0	0
KleLF	37	114	0	0	0	0
KleLF	37	115	0	0	0	0
KleLF	37	116	0	0	0	4.80122911465335E-05
KleLF	37	117	0	0	0	0
KleLF	37	118	0	0	0	0
KleLF	37	119	0	0	0	6.79809653297077E-05
KleLF	37	120	0	6.79809653297077E-05	0.000231995734558	0
KleLF	37	121	0	0	6.79809653297077E-05	0
KleLF	37	122	0	0	0	0
KleLF	37	123	0	0	0	0
KleLF	37	124	0	0	0	0
KleLF	37	125	0	0	0	0
KleLF	37	126	0	0	0	0
KleLF	37	127	0	0	0	4.80122911465335E-05
KleLF	37	128	0	0	6.79809653297077E-05	0
KleLF	37	129	0	4.80169019494862E-05	0	0
KleLF	37	130	0	4.80122911465335E-05	0	0
KleLF	37	131	0	0	0	6.79809653297077E-05
KleLF	37	132	0	0	0	0
KleLF	37	133	0	0	0	0
KleLF	37	134	0	0	0	0
KleLF	37	135	0	0	0	0.000115993256476
KleLF	37	136	0	0	0.00013598041882	0
KleLF	37	137	0	0	0	0
KleLF	37	138	0	0	0	0
KleLF	37	139	0	0	0	0
KleLF	37	140	0	0	0	0
KleLF	37	141	0	0	0	0
KleLF	37	142	0	0	0.000260030129916	0
KleLF	37	143	0	0	0	0
KleLF	37	144	0	0	0	0
KleLF	37	145	0	0	0	0
KleLF	37	146	0	0	0	0
KleLF	37	147	0	0	0	0
KleLF	37	148	0	0	0	0
KleLF	37	149	0	0	0.000115993256476	0
KleLF	37	150	0	0	0	0
KleLF	37	151	4.80122911465335E-05	0	0	0
KleLF	37	152	0	0	0	0
KleLF	37	153	0	0	0	0
KleLF	37	154	0	0	0	0
KleLF	37	155	0	0	0	0.000115993256476
KleLF	37	156	0	0	0	0
KleLF	37	157	0	0	0	0
KleLF	37	158	4.80169019494862E-05	0	0	0
KleLF	37	159	0	0	0	0
KleLF	37	160	0	0	0	0
KleLF	37	161	0	0	0	0
KleLF	37	162	0	0	0.000144050705848	0
KleLF	37	163	0	0	0	0
KleLF	37	164	0	0	0	0
KleLF	37	165	4.80122911465335E-05	0	0	0
KleLF	37	166	0	0	0.000212017838769	0
KleLF	37	167	4.80122911465335E-05	0	0	0
KleLF	37	168	0	0	0	4.80122911465335E-05
KleLF	37	169	0	0	0	0
KleLF	37	170	0	0	0	0
KleLF	37	171	0	0	0	0
KleLF	37	172	0	0	0.00014403687344	0
KleLF	37	173	0	0	0	0
KleLF	37	174	0	0	0	0
KleLF	37	175	0	0	0	0
KleLF	37	176	0	0	0	0
KleLF	37	177	0	0	0.000115993256476	0
KleLF	37	178	9.60338038989724E-05	0	0	0
KleLF	37	179	0	0	0	0
KleLF	37	180	6.79809653297077E-05	0	0	0
KleLF	37	181	4.80169019494862E-05	0	0	0
KleLF	37	182	0	0	6.79809653297077E-05	4.80122911465335E-05
KleLF	37	183	0	0	0	0
KleLF	37	184	0	0	0	0
KleLF	37	185	0	0	0	0
KleLF	37	186	0	0	0	0
KleLF	37	187	0	0	0	0
KleLF	37	188	0	0	0	0
KleLF	37	189	0	0	0	0
KleLF	37	190	0	0	0	0
KleLF	37	191	0	0	0	0
KleLF	37	192	0	0	4.80122911465335E-05	0
KleLF	37	193	4.80122911465335E-05	0	0	0
KleLF	37	194	0	0	0.000115993256476	0
KleLF	37	195	0	0	0.000164005547623	0
KleLF	37	196	0	0	0	0
KleLF	37	197	6.79809653297077E-05	0	0	0
KleLF	37	198	0	0	0	0
KleLF	37	199	0	0	0	0
KleLF	37	200	0	0	0	0
KleLF	37	201	0	0	0	0
KleLF	37	202	0	0	0	0
KleLF	37	203	0	0	0.000135961930659	0
KleLF	37	204	0	0	0	0
KleLF	37	205	0	0	0	0
KleLF	37	206	0	0	0	0
KleLF	37	207	0	0	0	0
KleLF	37	208	0	0	0	0
KleLF	37	209	0	0	9.60338038989724E-05	0
KleLF	37	210	0	0	0	0
KleLF	37	211	0	0	6.79809653297077E-05	0
KleLF	37	212	0	0	0	0
KleLF	37	213	0	0	0	6.79809653297077E-05
KleLF	37	214	0	0	0	0
KleLF	37	215	0	0	0	6.79809653297077E-05
KleLF	37	216	0	0	0	0
KleLF	37	217	0	0	0	0
KleLF	37	218	0	0	0	0
KleLF	37	219	0	0	0	0
KleLF	37	220	0	0	0	0
KleLF	37	221	0	0	0	0
KleLF	37	222	0	6.79809653297077E-05	0	0
KleLF	37	223	0	0	0.000212017838769	0
KleLF	37	224	0	0	0	6.7990209409845E-05
KleLF	37	225	0	0	6.79809653297077E-05	0
KleLF	37	226	0	0	0	0.000231986512952
KleLF	37	227	0	0	0.000164005547623	0
KleLF	37	228	0	0	0	0
KleLF	37	229	0	0	0	0
KleLF	37	230	0	0	0	0
KleLF	37	231	0	0	0	0
KleLF	37	232	0	0	0	0
KleLF	37	233	0	0	0	0
KleLF	37	234	0	0	0	0
KleLF	37	235	0	0	0	0
KleLF	37	236	0	0	0	0
KleLF	37	237	0	0	0	0
KleLF	37	238	0	0	0	0
KleLF	37	239	0	0	0	0
KleLF	37	240	0	0	0	0
KleLF	37	241	0	0	0	0
KleLF	37	242	0	0	0	0.000135961930659
KleLF	37	243	0	0	0.000115993256476	0
KleLF	50	1	0	0	0	0
KleLF	50	2	0	0	0	0
KleLF	50	3	0	4.33952438812706E-05	0	0
KleLF	50	4	0	0	0	0
KleLF	50	5	4.33952438812706E-05	0	0	4.33952438812706E-05
KleLF	50	6	0	0	4.33914779137377E-05	4.64425041798254E-05
KleLF	50	7	0	0	0	0
KleLF	50	8	0	0	0	0
KleLF	50	9	0	0	0	0
KleLF	50	10	0	0	0	0
KleLF	50	11	0	0	0	0
KleLF	50	12	0	0	0	0
KleLF	50	13	0	0	0	0
KleLF	50	14	0	0	0	0
KleLF	50	15	0	0	0	0
KleLF	50	16	0	0	4.33914779137377E-05	0
KleLF	50	17	8.68130914141853E-05	0	0	0
KleLF	50	18	4.64511334076552E-05	0	0	0
KleLF	50	19	4.65029761904762E-05	0	0	8.99359157318244E-05
KleLF	50	20	0	0	4.34253951710961E-05	0
KleLF	50	21	0	0	0	0
KleLF	50	22	0	0	4.64381907680877E-05	0.000136271625417
KleLF	50	23	0	0	9.28850083596507E-05	4.33952438812706E-05
KleLF	50	24	0	0	0	0
KleLF	50	25	0	0	4.64727205130588E-05	0
KleLF	50	26	0	0	0	0
KleLF	50	27	0	0	0	0
KleLF	50	28	0	0	0	0
KleLF	50	29	0	0	0	0
KleLF	50	30	0	0	0	0
KleLF	50	31	0	4.33952438812706E-05	0	0
KleLF	50	32	0	0	0	0
KleLF	50	33	4.64468183929401E-05	0	0	0
KleLF	50	34	0	0	8.68281670573934E-05	0
KleLF	50	35	0	0	0	0
KleLF	50	36	0	0	0	0
KleLF	50	37	0	0	0	0
KleLF	50	38	0	0	0	0
KleLF	50	39	0	0	0	0
KleLF	50	40	0	0	0	0
KleLF	50	41	0	0	0	0
KleLF	50	42	0	0	0	0
KleLF	50	43	0	0	0	0
KleLF	50	44	0	0	0	0
KleLF	50	45	0	0	0	0
KleLF	50	46	4.33952438812706E-05	0	0	4.33952438812706E-05
KleLF	50	47	0	0	0	0
KleLF	50	48	0	0	0	0
KleLF	50	49	0	0	0	0
KleLF	50	50	0	0	0	0
KleLF	50	51	4.64468183929401E-05	0	0	0
KleLF	50	52	0	0	0	0
KleLF	50	53	0	0	0	0
KleLF	50	54	0	0	4.33914779137377E-05	0
KleLF	50	55	0	0	0	0
KleLF	50	56	0	0	0	0
KleLF	50	57	0	0	0	0
KleLF	50	58	0	4.33952438812706E-05	0	0
KleLF	50	59	0	0	0	0
KleLF	50	60	0	0	0	0
KleLF	50	61	0	0	0	0
KleLF	50	62	0	0	0	0
KleLF	50	63	0	0	0	0
KleLF	50	64	0	0	0	0
KleLF	50	65	0	0	4.33914779137377E-05	0
KleLF	50	66	0	0	0	0
KleLF	50	67	0	0	0	0
KleLF	50	68	0	0	0	0
KleLF	50	69	0	0	0	0
KleLF	50	70	0	0	0	0
KleLF	50	71	0	0	0	0
KleLF	50	72	0	0	0.000179650712142	0
KleLF	50	73	0	0	0	0
KleLF	50	74	9.28677563150074E-05	0	0	8.98291220387743E-05
KleLF	50	75	4.33990105025605E-05	0	0	0
KleLF	50	76	0	0	0	0
KleLF	50	77	0	0	0	0
KleLF	50	78	0	0	0	0
KleLF	50	79	0	0	0	0
KleLF	50	80	0	0	4.64338781575037E-05	0
KleLF	50	81	0	0	0	0
KleLF	50	82	0	0	0	0
KleLF	50	83	0	0	0	0
KleLF	50	84	0	0	0	0
KleLF	50	85	0	0	0	0
KleLF	50	86	0	4.33952438812706E-05	0	0
KleLF	50	87	0	0	0	0
KleLF	50	88	0	0	0	0
KleLF	50	89	0	0	0	0
KleLF	50	90	0	0	4.64338781575037E-05	0
KleLF	50	91	4.64381907680877E-05	0	0	0
KleLF	50	92	0	0	0.000133216833985	0
KleLF	50	93	0	0	0	0
KleLF	50	94	0	0	0	0
KleLF	50	95	0	0	8.98339820935631E-05	0
KleLF	50	96	0	0	0	0
KleLF	50	97	0	0	0	0
KleLF	50	98	0	0	4.33914779137377E-05	0
KleLF	50	99	0	0	0	0
KleLF	50	100	0	0	0	0
KleLF	50	101	0	0	0	0
KleLF	50	102	0	0	0	0
KleLF	50	103	0	0	4.64338781575037E-05	0
KleLF	50	104	0	0	0	0
KleLF	50	105	0	0	0	0
KleLF	50	106	0	0	0.000139301634473	8.98404238645963E-05
KleLF	50	107	4.64381907680877E-05	0	0	0
KleLF	50	108	0	0	0	0
KleLF	50	109	0	0	4.64338781575037E-05	0
KleLF	50	110	0	0	0	0
KleLF	50	111	0	0	0	0
KleLF	50	112	0	0	4.33952438812706E-05	0
KleLF	50	113	0	0	0	0
KleLF	50	114	0	0	0	0
KleLF	50	115	0	0	4.33914779137377E-05	0
KleLF	50	116	4.34027777777778E-05	0	0	0
KleLF	50	117	0	0	0	0
KleLF	50	118	0	0	8.98253560712414E-05	4.64338781575037E-05
KleLF	50	119	0	0	0	0
KleLF	50	120	0	0	8.98253560712414E-05	0
KleLF	50	121	0	0	0	0
KleLF	50	122	4.33914779137377E-05	0	0	0
KleLF	50	123	0	0	0	0
KleLF	50	124	0	0	0	0
KleLF	50	125	0	0	0	0
KleLF	50	126	0	0	0	0
KleLF	50	127	4.64338781575037E-05	0	0	4.64338781575037E-05
KleLF	50	128	0	0	4.64338781575037E-05	0
KleLF	50	129	0	0	0	0
KleLF	50	130	0	0	0	0
KleLF	50	131	4.64381907680877E-05	0	0	4.34027777777778E-05
KleLF	50	132	0	0	4.33952438812706E-05	0
KleLF	50	133	0	4.33952438812706E-05	0	0
KleLF	50	134	0	0	0	0
KleLF	50	135	0	0	4.34065457070926E-05	4.34065457070926E-05
KleLF	50	136	0	0	0.000136266766818	0
KleLF	50	137	0	0	0	0
KleLF	50	138	0	0	0	0
KleLF	50	139	0	0	0	0
KleLF	50	140	4.64338781575037E-05	0	0	0
KleLF	50	141	0	0	0	0
KleLF	50	142	0	0	0.000179673311871	0
KleLF	50	143	0	0	0	0
KleLF	50	144	0	0	0	0
KleLF	50	145	0	0	0	0
KleLF	50	146	0	0	0	0
KleLF	50	147	0	0	0	0
KleLF	50	148	0	0	0	0
KleLF	50	149	0	0	8.67980210051211E-05	0
KleLF	50	150	0	0	0	0
KleLF	50	151	0	0	0	0
KleLF	50	152	0	0	0	0
KleLF	50	153	0	0	0	0
KleLF	50	154	0	0	0	0
KleLF	50	155	0	0	0.000136266766818	4.64338781575037E-05
KleLF	50	156	0	0	0	4.64338781575037E-05
KleLF	50	157	9.28763815361753E-05	0	4.33990105025605E-05	0
KleLF	50	158	4.34027777777778E-05	0	0	0
KleLF	50	159	0	0	0	0
KleLF	50	160	0	0	0	0
KleLF	50	161	0	0	0	0
KleLF	50	162	0	0	0	0
KleLF	50	163	0	0	0	0
KleLF	50	164	0	0	0	0
KleLF	50	165	0	0	0	0
KleLF	50	166	0	0	9.28677563150074E-05	0
KleLF	50	167	0	0	0	0
KleLF	50	168	0	0	0	0
KleLF	50	169	0	0	0	0
KleLF	50	170	0	0	0	0
KleLF	50	171	0	0	0	0
KleLF	50	172	0	0	0	0
KleLF	50	173	0	0	0	0
KleLF	50	174	0	0	0	0
KleLF	50	175	0	0	0	0
KleLF	50	176	0	0	0	0
KleLF	50	177	0	0	0	0
KleLF	50	178	4.64381907680877E-05	0	0	0
KleLF	50	179	0	4.34027777777778E-05	0	0
KleLF	50	180	0	0	0	0
KleLF	50	181	0	0	0	0
KleLF	50	182	4.64338781575037E-05	0	0	4.33990105025605E-05
KleLF	50	183	4.64338781575037E-05	0	0	0
KleLF	50	184	0	0	0	0
KleLF	50	185	0	4.64338781575037E-05	0	0
KleLF	50	186	0	0	0	0
KleLF	50	187	4.34065457070926E-05	0	0	0
KleLF	50	188	0	0	4.64468183929401E-05	0
KleLF	50	189	0	0	0	0
KleLF	50	190	0	0	0	0
KleLF	50	191	0	0	0	0
KleLF	50	192	0	0	0	0
KleLF	50	193	0	0	0	0
KleLF	50	194	0	0	9.28677563150074E-05	0
KleLF	50	195	0	0	0	0
KleLF	50	196	8.98366559352815E-05	0	0	0
KleLF	50	197	0	0	0	0
KleLF	50	198	0	0	0	0
KleLF	50	199	4.64381907680877E-05	0	0	0
KleLF	50	200	0	0	0	0
KleLF	50	201	0	0	0	0
KleLF	50	202	0	0	0	0
KleLF	50	203	0	0	0.000226107190028	0
KleLF	50	204	0	0	0	0
KleLF	50	205	0	0	0	0
KleLF	50	206	0	0	0	0
KleLF	50	207	4.33914779137377E-05	0	0	0
KleLF	50	208	0	0	0	0
KleLF	50	209	0	0	8.98328886600642E-05	0
KleLF	50	210	0	0	0	0
KleLF	50	211	0	0	0	0
KleLF	50	212	0	0	0	0
KleLF	50	213	0	0	0	0
KleLF	50	214	4.33990105025605E-05	0	0	0
KleLF	50	215	0	0	0	0
KleLF	50	216	0	0	0	0
KleLF	50	217	0	0	0	0
KleLF	50	218	0	0	0	0
KleLF	50	219	9.28763815361753E-05	0	0	0
KleLF	50	220	4.64338781575037E-05	0	0	0
KleLF	50	221	0	0	0	0
KleLF	50	222	0	0	0	0
KleLF	50	223	0	0	0	0
KleLF	50	224	0	0	0	4.33914779137377E-05
KleLF	50	225	4.64338781575037E-05	0	0	4.64338781575037E-05
KleLF	50	226	0	0	0	0
KleLF	50	227	0	0	4.64338781575037E-05	0
KleLF	50	228	0	0	0	0
KleLF	50	229	4.64338781575037E-05	0	0	0
KleLF	50	230	0	0	0	0
KleLF	50	231	0	0	0	0
KleLF	50	232	0	0	0	0
KleLF	50	233	0	0	0	0
KleLF	50	234	0	0	0	0
KleLF	50	235	0	0	0	0
KleLF	50	236	0	0	0	0
KleLF	50	237	0	0	0	8.67829558274755E-05
KleLF	50	238	0	0	0	0
KleLF	50	239	0	0	0	0
KleLF	50	240	0	0	0	0
KleLF	50	241	4.33914779137377E-05	0	0	0
KleLF	50	242	0	0	0	8.67829558274755E-05
KleLF	50	243	0	0	0	0
PIPI	10	1	0	0	0	0
PIPI	10	2	3.63029114935018E-05	0	0	0
PIPI	10	3	0	0	0	0
PIPI	10	4	0	0	3.63081838646431E-05	0
PIPI	10	5	0	0	0	0
PIPI	10	6	0	0	3.8322986127079E-05	0
PIPI	10	7	3.63134577674486E-05	0	0	0
PIPI	10	8	0	0	0	0
PIPI	10	9	0	0	0.000365072913516	0
PIPI	10	10	0	0	0	0
PIPI	10	11	3.8322986127079E-05	0	0	0
PIPI	10	12	0	0	0	0
PIPI	10	13	0	0	0.000149262339983	0
PIPI	10	14	0	0	0	0
PIPI	10	15	0	0	0	0
PIPI	10	16	0	0	7.26163677292862E-05	3.63081838646431E-05
PIPI	10	17	7.26058229870035E-05	0	0	0
PIPI	10	18	0	0	0	0
PIPI	10	19	7.46646282214858E-05	0	0	0
PIPI	10	20	0	0	0.000111120754992	0
PIPI	10	21	0	0	0	0
PIPI	10	22	0	0	0	0
PIPI	10	23	3.63029114935018E-05	0	0	3.63029114935018E-05
PIPI	10	24	0	0	0	3.63081838646431E-05
PIPI	10	25	0	0	0.000113035876058	0
PIPI	10	26	0	0	0	0
PIPI	10	27	0	0	0	0
PIPI	10	28	0	0	0	7.46429228050709E-05
PIPI	10	29	0	0	0	0
PIPI	10	30	0	0	0	0
PIPI	10	31	0	0	0	0
PIPI	10	32	0	0	7.46608712065883E-05	0
PIPI	10	33	0	0	3.83347389404278E-05	0
PIPI	10	34	0	0	0.000111201209625	0
PIPI	10	35	0	0	0	3.83347389404278E-05
PIPI	10	36	0	0	0	0
PIPI	10	37	3.63081838646431E-05	0	0	0
PIPI	10	38	0	3.63055474876561E-05	0	0
PIPI	10	39	0	0	0	0
PIPI	10	40	0	3.84024577572965E-05	0	0
PIPI	10	41	3.83464989646445E-05	3.83464989646445E-05	0	0
PIPI	10	42	0	0	3.83259236547601E-05	0
PIPI	10	43	0	0	0	0
PIPI	10	44	0.000108924551594	0	0	0
PIPI	10	45	0	0	0	0
PIPI	10	46	3.63081838646431E-05	0	0	3.63081838646431E-05
PIPI	10	47	3.63002758820967E-05	0	0	0
PIPI	10	48	0	0	0	0
PIPI	10	49	0	0	0	0
PIPI	10	50	0	0	0	0
PIPI	10	51	0	0	0	0
PIPI	10	52	0	0	0	0
PIPI	10	53	0	0	0	0
PIPI	10	54	0	0	0.000111052353488	3.84201629014907E-05
PIPI	10	55	0	3.63029114935018E-05	0	0
PIPI	10	56	0	0	0	0
PIPI	10	57	0	0	0	0
PIPI	10	58	0	0	0	0
PIPI	10	59	3.83171124224078E-05	0	0	0
PIPI	10	60	0	0	0	0
PIPI	10	61	0	0	0	0
PIPI	10	62	3.63029114935018E-05	0	0	0
PIPI	10	63	7.26005517641934E-05	0	0	0
PIPI	10	64	0	0	0	0
PIPI	10	65	0	0	0.000443670656746	0
PIPI	10	66	0	0	0	0
PIPI	10	67	0	0	0	0
PIPI	10	68	0	0	0	0
PIPI	10	69	3.83171124224078E-05	0	0	0
PIPI	10	70	0	0	0	0
PIPI	10	71	0	0	0	3.63029114935018E-05
PIPI	10	72	0	3.63029114935018E-05	0.000183531695024	0
PIPI	10	73	0	0	0	0
PIPI	10	74	0	0	3.63029114935018E-05	0
PIPI	10	75	3.63002758820967E-05	0	0	0
PIPI	10	76	7.46200239159096E-05	0	0	0
PIPI	10	77	0	0	0.000187557160254	0
PIPI	10	78	0	0	0	0
PIPI	10	79	0	0	0	0
PIPI	10	80	0	0	7.66400980993256E-05	0
PIPI	10	81	0	0	0	0
PIPI	10	82	0	0	0.000223852164914	3.83171124224078E-05
PIPI	10	83	0	0	0.000151254248761	0
PIPI	10	84	0	0	0	0
PIPI	10	85	0	0	0	0
PIPI	10	86	0	0	0	0
PIPI	10	87	0	0	0	0
PIPI	10	88	0	0	0.000151251613149	0
PIPI	10	89	0	0	0	0
PIPI	10	90	0	0	0.000110923537891	0
PIPI	10	91	3.63002758820967E-05	0	0	0
PIPI	10	92	0	0	0	0
PIPI	10	93	3.63002758820967E-05	0	0	0
PIPI	10	94	3.63029114935018E-05	0	0	0
PIPI	10	95	0	0	0.000145201103528	0
PIPI	10	96	0	0	7.66342248448157E-05	3.83171124224078E-05
PIPI	10	97	0	0	0.000110917664187	0
PIPI	10	98	0	0	0	0
PIPI	10	99	0	0	3.83171124224078E-05	0
PIPI	10	100	0	0	0	0
PIPI	10	101	0	0	0	0
PIPI	10	102	3.83171124224078E-05	0	0	0
PIPI	10	103	0	0	7.46173883045045E-05	0
PIPI	10	104	0	0	0	0
PIPI	10	105	3.63002758820967E-05	0	0	0
PIPI	10	106	0	0	0.000187569510145	0
PIPI	10	107	0	0	0	0
PIPI	10	108	3.83171124224078E-05	0	7.46173883045045E-05	7.46173883045045E-05
PIPI	10	109	0	0	3.83171124224078E-05	0
PIPI	10	110	0	3.63002758820967E-05	0	0
PIPI	10	111	0	3.63002758820967E-05	0	0
PIPI	10	112	0	0	0.000221835328373	0
PIPI	10	113	0	0	0	0
PIPI	10	114	0	0	0	0
PIPI	10	115	0	0	3.83200490496628E-05	0
PIPI	10	116	0	0	0	0
PIPI	10	117	0	0	0	0
PIPI	10	118	3.83171124224078E-05	0	0	3.63029114935018E-05
PIPI	10	119	0	0	0	7.46232620091757E-05
PIPI	10	120	0	0	0.000149245921086	0
PIPI	10	121	0	0	0	0
PIPI	10	122	0	0	0	0
PIPI	10	123	0	0	0	0
PIPI	10	124	0	0	0	0
PIPI	10	125	0	0	0	0
PIPI	10	126	0	0	0	0
PIPI	10	127	0	0	7.46173883045045E-05	0
PIPI	10	128	0	0	0.000187569510145	0
PIPI	10	129	0	3.83200490496628E-05	0	0
PIPI	10	130	0	0	0	0
PIPI	10	131	0	0	0	7.46173883045045E-05
PIPI	10	132	0	0	3.83200490496628E-05	0
PIPI	10	133	3.63055474876561E-05	0	0	0
PIPI	10	134	3.63002758820967E-05	0	0	0
PIPI	10	135	0	0	3.83171124224078E-05	0
PIPI	10	136	0	0	0.000149245921086	0
PIPI	10	137	0	0	0	0
PIPI	10	138	0	0	0	0
PIPI	10	139	3.63029114935018E-05	0	0	0
PIPI	10	140	0	0	0	0
PIPI	10	141	0	0	0	0
PIPI	10	142	0	0	0	0
PIPI	10	143	0	0	0	0
PIPI	10	144	3.63029114935018E-05	0	0	0
PIPI	10	145	0	0	0	0
PIPI	10	146	0	0	0	0
PIPI	10	147	0	0	0	0
PIPI	10	148	3.63029114935018E-05	0	0	0
PIPI	10	149	0	0	0	0
PIPI	10	150	3.8322986127079E-05	0	0	0
PIPI	10	151	0	0	0	0
PIPI	10	152	0	0	0.000114968958381	0
PIPI	10	153	7.66400980993256E-05	0	0	0
PIPI	10	154	0	0	0	0
PIPI	10	155	0	0	0	7.66400980993256E-05
PIPI	10	156	0	0	0	0.000108900827646
PIPI	10	157	0	0	0	0
PIPI	10	158	0	0	0	0
PIPI	10	159	3.63002758820967E-05	0	0	0
PIPI	10	160	3.83171124224078E-05	0	0	0
PIPI	10	161	3.63029114935018E-05	0	0	0
PIPI	10	162	0	0	0	0
PIPI	10	163	0	0	0	0
PIPI	10	164	3.83171124224078E-05	0	0	3.83171124224078E-05
PIPI	10	165	0	0	0	3.63002758820967E-05
PIPI	10	166	0	0	0.000183521152578	0
PIPI	10	167	0	0	0	0
PIPI	10	168	3.63002758820967E-05	0	0	0
PIPI	10	169	0	0	0	0
PIPI	10	170	0	0	0	0
PIPI	10	171	7.66518473095202E-05	0	0	0
PIPI	10	172	0	0	7.46200239159096E-05	0
PIPI	10	173	0	0	0.000114960147149	0
PIPI	10	174	0	0	0	0
PIPI	10	175	0	0	0	0
PIPI	10	176	0	0	0	0
PIPI	10	177	0	3.83200490496628E-05	3.63029114935018E-05	0
PIPI	10	178	0	0	3.63002758820967E-05	0
PIPI	10	179	0	0	0	0
PIPI	10	180	3.83171124224078E-05	0	0	0
PIPI	10	181	0	0	0	0
PIPI	10	182	0	0	0	0
PIPI	10	183	0	0	0	3.8322986127079E-05
PIPI	10	184	0	0	0	0
PIPI	10	185	0	0	0	0
PIPI	10	186	0	0	0	0
PIPI	10	187	0	0	0	0
PIPI	10	188	0	0	0	0
PIPI	10	189	0	0	0	0
PIPI	10	190	0	0	0	0
PIPI	10	191	0	0	0	0
PIPI	10	192	0	0	3.83259236547601E-05	0
PIPI	10	193	0	0	0	7.46232620091757E-05
PIPI	10	194	0	0	0.000112934500727	0
PIPI	10	195	0	0	3.63002758820967E-05	0
PIPI	10	196	3.63029114935018E-05	0	0	3.8322986127079E-05
PIPI	10	197	3.83171124224078E-05	0	0	0
PIPI	10	198	0	0	0	0
PIPI	10	199	0	0	0	0
PIPI	10	200	0	0	0	0
PIPI	10	201	0	0	0	0
PIPI	10	202	3.83171124224078E-05	0	0	3.63002758820967E-05
PIPI	10	203	0	0	0.000298469553218	0
PIPI	10	204	0	0	0	3.63002758820967E-05
PIPI	10	205	3.8322986127079E-05	0	0	0
PIPI	10	206	0	0	0	0
PIPI	10	207	3.83200490496628E-05	0	0	0
PIPI	10	208	0	0	0	0
PIPI	10	209	0	0	0.000110920600814	0
PIPI	10	210	0	0	0.000183518215951	0
PIPI	10	211	0	0	0.000110917664187	0
PIPI	10	212	0	0	7.46173883045045E-05	0
PIPI	10	213	0	0	0	3.63002758820967E-05
PIPI	10	214	0	0	0	3.83171124224078E-05
PIPI	10	215	0	0	0	0
PIPI	10	216	3.63029114935018E-05	0	0	0
PIPI	10	217	0	0	0	0
PIPI	10	218	0	0	0	0
PIPI	10	219	0	0	0	0
PIPI	10	220	0	0	0	0
PIPI	10	221	0	0	0	0
PIPI	10	222	0	3.83171124224078E-05	0	0
PIPI	10	223	0	0	3.83200490496628E-05	0
PIPI	10	224	0	0	0	0
PIPI	10	225	3.63002758820967E-05	0	7.46203249317595E-05	3.63002758820967E-05
PIPI	10	226	0	0	0	0.000110928207398
PIPI	10	227	0	0	3.63002758820967E-05	0
PIPI	10	228	0	0	3.63002758820967E-05	0
PIPI	10	229	0	0	0	0
PIPI	10	230	0	0	0	0
PIPI	10	231	3.83171124224078E-05	0	0	0
PIPI	10	232	0	0	0	0
PIPI	10	233	0	0	0.000110920600814	0
PIPI	10	234	7.66342248448157E-05	0	0	0
PIPI	10	235	7.46203249317595E-05	0	0	0
PIPI	10	236	0	0	0	0
PIPI	10	237	3.63002758820967E-05	0	0	3.63002758820967E-05
PIPI	10	238	0	0	0	0
PIPI	10	239	0	3.63002758820967E-05	0	0
PIPI	10	240	0	3.63002758820967E-05	0	0
PIPI	10	241	0	0	0	0
PIPI	10	242	0	0	0	3.63002758820967E-05
PIPI	10	243	0	0	0.000110931144025	0
PIPI	20	1	4.58169156052415E-05	0	0	4.10610166707728E-05
PIPI	20	2	0	8.18196694485354E-05	0	0
PIPI	20	3	0	0	4.56746140495113E-05	0
PIPI	20	4	0	0	4.56662708923189E-05	0
PIPI	20	5	0	0	0	0
PIPI	20	6	0	0	8.65727586612791E-05	0
PIPI	20	7	0.000132239029554	0	0	0
PIPI	20	8	4.09098347242677E-05	0	0	4.09098347242677E-05
PIPI	20	9	0	0	0.000254975179175	4.09064877689602E-05
PIPI	20	10	0	0	0	0
PIPI	20	11	0	4.09165302782324E-05	0	0
PIPI	20	12	0	0	0	4.56662708923189E-05
PIPI	20	13	0	0	0.000473770281075	0
PIPI	20	14	0	0	0	0
PIPI	20	15	0	0	0	0
PIPI	20	16	0	0	4.56704420898794E-05	4.56704420898794E-05
PIPI	20	17	0	0	0	0
PIPI	20	18	0	0	0	0
PIPI	20	19	0	0	8.66722533935112E-05	0
PIPI	20	20	0	0	0.000259828613926	0
PIPI	20	21	0	0	0	4.5687134502924E-05
PIPI	20	22	0	0	4.56746140495113E-05	4.56746140495113E-05
PIPI	20	23	4.56746140495113E-05	0	4.08997955010225E-05	4.08997955010225E-05
PIPI	20	24	0	0	0	4.09198788771585E-05
PIPI	20	25	0	0	0.000228665508095	0
PIPI	20	26	0	0	0	0
PIPI	20	27	0	0	0	0
PIPI	20	28	0	0	0	0
PIPI	20	29	0	0	0	0
PIPI	20	30	0	0	0	0
PIPI	20	31	0	0	0	0
PIPI	20	32	0	0	0	0
PIPI	20	33	0	0	0	8.65827557568471E-05
PIPI	20	34	0	0	0.000132312505872	4.09131822273136E-05
PIPI	20	35	0	0	0	0
PIPI	20	36	4.57582135993411E-05	4.57582135993411E-05	0	0
PIPI	20	37	4.09098347242677E-05	4.57791613257645E-05	0	0
PIPI	20	38	0	0	0	0
PIPI	20	39	0	0	8.86698882155276E-05	0
PIPI	20	40	4.57498398755604E-05	0	0	0
PIPI	20	41	0	0	0	0
PIPI	20	42	0	0	4.56704420898794E-05	9.13408841797589E-05
PIPI	20	43	0	0	0	0
PIPI	20	44	8.65977972818908E-05	0	4.09064877689602E-05	0
PIPI	20	45	0	0	0	0
PIPI	20	46	0	0	0	4.56704420898794E-05
PIPI	20	47	4.08997955010225E-05	0	0	0
PIPI	20	48	0	0	0	4.08997955010225E-05
PIPI	20	49	0	0	0	0
PIPI	20	50	0	0	0	0
PIPI	20	51	0	0	0	4.56662708923189E-05
PIPI	20	52	4.56662708923189E-05	4.08997955010225E-05	0	0
PIPI	20	53	0	0	0	0
PIPI	20	54	0	0	4.09031413612565E-05	0
PIPI	20	55	0	0	0	0
PIPI	20	56	0	0	0	0
PIPI	20	57	8.65660663933414E-05	4.08997955010225E-05	0	0
PIPI	20	58	0	0	0	0
PIPI	20	59	0	0	0	0
PIPI	20	60	0	4.08997955010225E-05	0	0
PIPI	20	61	4.08997955010225E-05	0	0	0
PIPI	20	62	4.56787867714233E-05	0	0	0
PIPI	20	63	0	0	0	4.56746140495113E-05
PIPI	20	64	0	0	0	4.08997955010225E-05
PIPI	20	65	0	4.08997955010225E-05	0.000569895889901	0
PIPI	20	66	0	0	0.000168375694976	0
PIPI	20	67	0	4.56704420898794E-05	0	0
PIPI	20	68	0	4.56746140495113E-05	0	0
PIPI	20	69	4.56746140495113E-05	0	0	0
PIPI	20	70	0	0	0	0
PIPI	20	71	4.09031413612565E-05	0	0	0
PIPI	20	72	0	0	0.000259733266232	0
PIPI	20	73	0	0	0	0
PIPI	20	74	4.09031413612565E-05	0	4.09031413612565E-05	0
PIPI	20	75	8.65660663933414E-05	0	0	0
PIPI	20	76	0	0	0	0
PIPI	20	77	0	4.09031413612565E-05	0.000428100616527	4.56704420898794E-05
PIPI	20	78	0	0	0	0
PIPI	20	79	0	0	4.08997955010225E-05	0
PIPI	20	80	0	0	0.000177898608178	0
PIPI	20	81	0	0	0	0
PIPI	20	82	0	0	0.000214031928288	0
PIPI	20	83	0	0	4.08997955010225E-05	0
PIPI	20	84	0	0	0	0
PIPI	20	85	0	0	0	0
PIPI	20	86	0	0	0	0
PIPI	20	87	0	0	0	0
PIPI	20	88	0	0	0	0
PIPI	20	89	0	0	0	4.08997955010225E-05
PIPI	20	90	0	0	4.56662708923189E-05	0
PIPI	20	91	4.08997955010225E-05	0	0	4.08997955010225E-05
PIPI	20	92	0	0	4.56662708923189E-05	0
PIPI	20	93	0	0	0	4.08997955010225E-05
PIPI	20	94	0	0	0	0
PIPI	20	95	0	0	0.000132244025541	0
PIPI	20	96	0	0	4.56704420898794E-05	0
PIPI	20	97	0	4.08997955010225E-05	4.08997955010225E-05	0
PIPI	20	98	0	0	0	0
PIPI	20	99	0	0	0.000132244025541	0
PIPI	20	100	4.56662708923189E-05	0	0	0
PIPI	20	101	0	0	8.65660663933414E-05	0
PIPI	20	102	4.56746140495113E-05	0	0	0
PIPI	20	103	0	0	4.08997955010225E-05	0
PIPI	20	104	0	0	0	0
PIPI	20	105	4.56787867714233E-05	0	0	0
PIPI	20	106	0	0	0.000719149756462	0
PIPI	20	107	0	0	4.56662708923189E-05	8.65660663933414E-05
PIPI	20	108	4.56662708923189E-05	0	0	8.18062827225131E-05
PIPI	20	109	0	0	4.56662708923189E-05	0
PIPI	20	110	9.13325417846379E-05	0	0	0
PIPI	20	111	0	0	0	0
PIPI	20	112	0	0	0.000346264265573	0
PIPI	20	113	4.08997955010225E-05	0	0	0
PIPI	20	114	0.000127465861894	0	0	0
PIPI	20	115	0	4.08997955010225E-05	4.08997955010225E-05	0
PIPI	20	116	0	0	0	0
PIPI	20	117	8.18062827225131E-05	0	0	0
PIPI	20	118	0	0	0	0.000173138824507
PIPI	20	119	0	0	0	0.000168369828593
PIPI	20	120	0	0	0.000132244025541	4.09031413612565E-05
PIPI	20	121	0	0	8.65702375909019E-05	0
PIPI	20	122	0	0	0	4.56704420898794E-05
PIPI	20	123	0	0	0	0
PIPI	20	124	0	0	0	0
PIPI	20	125	0	0	0	0
PIPI	20	126	0	4.56746140495113E-05	0	0
PIPI	20	127	0	0	0	0
PIPI	20	128	0	4.08997955010225E-05	0.000459430701294	0
PIPI	20	129	0	0	0	0
PIPI	20	130	0	0	0	4.56662708923189E-05
PIPI	20	131	0	0	0	8.65660663933414E-05
PIPI	20	132	0	0	0	0
PIPI	20	133	0	0	0	0
PIPI	20	134	0	0	0	0
PIPI	20	135	0	0	4.08997955010225E-05	8.65660663933414E-05
PIPI	20	136	0	0	0.000310151801451	0
PIPI	20	137	0	0	0	0
PIPI	20	138	0	0	0	0
PIPI	20	139	0	0	0	0
PIPI	20	140	0	0	0	0
PIPI	20	141	0	0	0	4.08997955010225E-05
PIPI	20	142	0	0	8.6573583451136E-05	0
PIPI	20	143	0	0	0	4.08997955010225E-05
PIPI	20	144	0	0	0	0
PIPI	20	145	4.08997955010225E-05	0	0	0
PIPI	20	146	4.09031413612565E-05	0	4.09031413612565E-05	0
PIPI	20	147	0	0	4.56704420898794E-05	0
PIPI	20	148	0	0	0	0
PIPI	20	149	0	0	0.000214041965868	0
PIPI	20	150	4.08997955010225E-05	0	0	0
PIPI	20	151	0	0	0	0
PIPI	20	152	0	0	0.000173140475182	0
PIPI	20	153	9.13325417846379E-05	0.000127472553615	0	0
PIPI	20	154	0.000132232337286	0	0	0
PIPI	20	155	4.08997955010225E-05	0	0	4.08997955010225E-05
PIPI	20	156	4.56746140495113E-05	0	0	0
PIPI	20	157	0	0	0	4.09064877689602E-05
PIPI	20	158	0	0	0	0
PIPI	20	159	0	0	0	0
PIPI	20	160	0	0	0	0
PIPI	20	161	0	0	0	0
PIPI	20	162	0	0	8.65702375909019E-05	0
PIPI	20	163	0	0	0	4.56704420898794E-05
PIPI	20	164	0	0	0	8.1799591002045E-05
PIPI	20	165	8.18062827225131E-05	0	0	0
PIPI	20	166	0	0	0.000168365657395	0
PIPI	20	167	0	0	0	0
PIPI	20	168	0	0	0	0
PIPI	20	169	0	0	0	0
PIPI	20	170	4.56704420898794E-05	0	0	0
PIPI	20	171	0	0	0	0
PIPI	20	172	0	0	0.000173132132787	0
PIPI	20	173	0	0	0.000127465861894	0
PIPI	20	174	0	0	0	0
PIPI	20	175	0	0	0	0
PIPI	20	176	0	0	0	0
PIPI	20	177	0	0	0.000173140475182	0
PIPI	20	178	4.56662708923189E-05	0	0	0
PIPI	20	179	4.56704420898794E-05	0	0	0
PIPI	20	180	0	0	0	0
PIPI	20	181	0	0	0	0
PIPI	20	182	0	0	0	0
PIPI	20	183	0	0	0	0
PIPI	20	184	8.18062827225131E-05	0	0	0
PIPI	20	185	0	0	0	0
PIPI	20	186	0	0	0	0
PIPI	20	187	4.08997955010225E-05	0	0	0
PIPI	20	188	0	0	0	0
PIPI	20	189	0	0	0	0
PIPI	20	190	0	4.08997955010225E-05	0	0
PIPI	20	191	0	0	0	0
PIPI	20	192	0	0	0	0
PIPI	20	193	0	0	0	4.08997955010225E-05
PIPI	20	194	0	0	0.000291073387056	0
PIPI	20	195	0	0	0.000168369828593	0
PIPI	20	196	4.56704420898794E-05	0	0	4.56704420898794E-05
PIPI	20	197	0	0	0	0
PIPI	20	198	0	0	0	0
PIPI	20	199	0	0	0	0
PIPI	20	200	0	0	0	0
PIPI	20	201	0	0	0	0
PIPI	20	202	0	0	0	0
PIPI	20	203	0	0	0.000341527033076	0
PIPI	20	204	0	0	0	0
PIPI	20	205	0	0	0	0
PIPI	20	206	0	0	0	0
PIPI	20	207	4.08997955010225E-05	0	0	0
PIPI	20	208	0	0	0	4.08997955010225E-05
PIPI	20	209	0	0	0.000177917814039	0
PIPI	20	210	0	0	0.000122699386503	0
PIPI	20	211	0	4.56704420898794E-05	8.1799591002045E-05	0
PIPI	20	212	0	0	0.000173157164545	0
PIPI	20	213	0	0	0	0
PIPI	20	214	0	0	0	4.08997955010225E-05
PIPI	20	215	0	0	4.56746140495113E-05	0
PIPI	20	216	4.09031413612565E-05	0	0	0
PIPI	20	217	0	0	0	0
PIPI	20	218	0	4.08997955010225E-05	0	0
PIPI	20	219	0	0	9.13408841797589E-05	0
PIPI	20	220	0	0	0	0
PIPI	20	221	0	0	0	0
PIPI	20	222	0	0	0	0
PIPI	20	223	0	0	8.1799591002045E-05	0
PIPI	20	224	0	0	0	0
PIPI	20	225	0	0	8.65702375909019E-05	8.65702375909019E-05
PIPI	20	226	0	0	0	4.56704420898794E-05
PIPI	20	227	0	0	0.000173157164545	0
PIPI	20	228	0	0	4.56746140495113E-05	0
PIPI	20	229	0	0	0	4.08997955010225E-05
PIPI	20	230	0	0	0	0
PIPI	20	231	0	0	0	0
PIPI	20	232	0	0	8.6573583451136E-05	0
PIPI	20	233	0	0	0.000122699386503	0
PIPI	20	234	0	0	0	0
PIPI	20	235	8.1799591002045E-05	0	0	0
PIPI	20	236	0	0	0	0
PIPI	20	237	0	0	0	0
PIPI	20	238	0	0	0	4.08997955010225E-05
PIPI	20	239	0	0	0	0
PIPI	20	240	4.56746140495113E-05	4.56746140495113E-05	0	0
PIPI	20	241	4.56787867714233E-05	0	0	0
PIPI	20	242	0	0	4.56704420898794E-05	0
PIPI	20	243	0	0	0.000214050308264	8.6573583451136E-05
PIPI	37	1	0.000199113947699	5.51876379690949E-05	0	0
PIPI	37	2	0.000150717180138	5.50600154168043E-05	0	0
PIPI	37	3	0	0	0	0
PIPI	37	4	0	0	0.000205768046137	0
PIPI	37	5	5.50600154168043E-05	0	0	0
PIPI	37	6	0	0	4.78240076518412E-05	0.000102884023069
PIPI	37	7	0.00011013215859	5.50660792951542E-05	0	0
PIPI	37	8	4.78240076518412E-05	0	0	4.78240076518412E-05
PIPI	37	9	0	0	0.000588360107352	0
PIPI	37	10	0	0	4.78240076518412E-05	4.78240076518412E-05
PIPI	37	11	0	0	0	0
PIPI	37	12	0	0	0.000102884023069	0.000157944038485
PIPI	37	13	0	4.78240076518412E-05	0.00040430008451	0
PIPI	37	14	0	0	0	0
PIPI	37	15	0	0.000110120030834	0	0
PIPI	37	16	0	0	9.56480153036824E-05	0
PIPI	37	17	0	0	0	5.50660792951542E-05
PIPI	37	18	0.000102882535235	0	0	0
PIPI	37	19	4.78423117405033E-05	0	4.78423117405033E-05	0.000150793187352
PIPI	37	20	0	0	0.000849334043628	5.50782110597048E-05
PIPI	37	21	0	0	5.50782110597048E-05	0.000246429148679
PIPI	37	22	0	0	0	0.000213013204196
PIPI	37	23	0	0	0	0.000157936488108
PIPI	37	24	4.78285823608188E-05	0	0	0.000102894661656
PIPI	37	25	0	0.000102960142331	0.000308880426993	0
PIPI	37	26	0	0	0	0
PIPI	37	27	5.50660792951542E-05	0	0	0
PIPI	37	28	0	0	0	5.50600154168043E-05
PIPI	37	29	0	0	0	0
PIPI	37	30	0	0	0	0
PIPI	37	31	0	0	0	0
PIPI	37	32	0	0	0.000157941063693	0
PIPI	37	33	0	0	9.56480153036824E-05	0.00015070803072
PIPI	37	34	0	0	0.000301617541366	5.50600154168043E-05
PIPI	37	35	0	0	4.78285823608188E-05	0.000198539699956
PIPI	37	36	0	4.79156684235745E-05	0	0
PIPI	37	37	0	5.50660792951542E-05	0	0
PIPI	37	38	0	0	0	0
PIPI	37	39	0	0	0.000150711117595	0
PIPI	37	40	0.000102941938669	0.000150811732829	0	0
PIPI	37	41	0.000110120030834	0	0	5.50600154168043E-05
PIPI	37	42	0	0	4.78285823608188E-05	0.000349262942638
PIPI	37	43	4.78743776330908E-05	5.50600154168043E-05	0	0
PIPI	37	44	0.00019133263178	5.50539528738163E-05	0	0
PIPI	37	45	4.78331579450875E-05	0	4.78331579450875E-05	5.50660792951542E-05
PIPI	37	46	5.50600154168043E-05	0	5.50600154168043E-05	0.000198545762499
PIPI	37	47	5.50539528738163E-05	0	0	0
PIPI	37	48	5.50539528738163E-05	0	0	0
PIPI	37	49	4.78285823608188E-05	0	0.000102882535235	9.56571647216376E-05
PIPI	37	50	0	5.50721445093072E-05	0	0
PIPI	37	51	0	0	0	4.78240076518412E-05
PIPI	37	52	4.78240076518412E-05	0	0	0
PIPI	37	53	4.78240076518412E-05	4.78240076518412E-05	0	0
PIPI	37	54	0	5.51024906325766E-05	0.000205871297155	0
PIPI	37	55	9.56480153036824E-05	0	0	0
PIPI	37	56	4.78240076518412E-05	0	0	0
PIPI	37	57	0.000198525975829	4.78240076518412E-05	0	0
PIPI	37	58	5.50600154168043E-05	0	0	0
PIPI	37	59	4.78331579450875E-05	0	0	5.50600154168043E-05
PIPI	37	60	5.50539528738163E-05	0	5.50539528738163E-05	0
PIPI	37	61	0	0	0	0
PIPI	37	62	5.50600154168043E-05	0.000198532038372	0	0
PIPI	37	63	0	0	0	0
PIPI	37	64	0.00015070803072	0	0	0
PIPI	37	65	0	0	0.001349087768376	5.50539528738163E-05
PIPI	37	66	0	0	0.000260819023343	0
PIPI	37	67	4.78240076518412E-05	0	0	0
PIPI	37	68	4.78285823608188E-05	0	0	0
PIPI	37	69	0	0	0	0
PIPI	37	70	0.000555015888021	0	0	0
PIPI	37	71	0	0	0	0
PIPI	37	72	0	4.78240076518412E-05	0.000624497708376	4.78240076518412E-05
PIPI	37	73	0	0	0	0
PIPI	37	74	0	0	0	5.50539528738163E-05
PIPI	37	75	0.000102888597778	0	0	0
PIPI	37	76	9.56571647216376E-05	0	0	0
PIPI	37	77	0	0	0.000507184107578	0
PIPI	37	78	0	5.50539528738163E-05	0	0
PIPI	37	79	0	0	0.000286944045911	5.50539528738163E-05
PIPI	37	80	0	0	0.000356457889229	0
PIPI	37	81	0	0	5.50539528738163E-05	0.000143472022956
PIPI	37	82	0	0	0.000727430570661	5.50539528738163E-05
PIPI	37	83	0	0	0.000150701968177	0
PIPI	37	84	0	0	0	0
PIPI	37	85	0	0	0	0
PIPI	37	86	4.78240076518412E-05	0	0	0
PIPI	37	87	0.000102877960526	0	0	0.000102877960526
PIPI	37	88	0	0	0.000555015888021	0
PIPI	37	89	0	0	0	0.000150711117595
PIPI	37	90	0	5.50539528738163E-05	0.000246368282317	0
PIPI	37	91	0	0	0	5.50539528738163E-05
PIPI	37	92	0	0	0.000308633881577	4.78240076518412E-05
PIPI	37	93	4.78240076518412E-05	0	0	5.50539528738163E-05
PIPI	37	94	0	0	0	4.78240076518412E-05
PIPI	37	95	0	0	0.000514389802628	0
PIPI	37	96	0	0	0.00025359365283	0
PIPI	37	97	0	0	0.000363687834451	0
PIPI	37	98	0	0	0	4.78240076518412E-05
PIPI	37	99	0	4.78240076518412E-05	0.000452105904532	5.50539528738163E-05
PIPI	37	100	0	0	0	0
PIPI	37	101	5.50539528738163E-05	0	0.000102877960526	0.000102877960526
PIPI	37	102	4.78240076518412E-05	4.78240076518412E-05	0	0
PIPI	37	103	0	0	5.50539528738163E-05	0
PIPI	37	104	0	0	0	0
PIPI	37	105	9.56480153036824E-05	0	0	0
PIPI	37	106	0	0	0.000734605614124	0
PIPI	37	107	0	0	0.000102893173362	0.000198559489252
PIPI	37	108	0.000110107905748	0	5.50539528738163E-05	0.000418741787325
PIPI	37	109	0	0	0.000444875959311	5.50539528738163E-05
PIPI	37	110	0	4.78240076518412E-05	0	0
PIPI	37	111	0.000110120030834	0	0	0.000102884023069
PIPI	37	112	0	0	0.000768012169132	0
PIPI	37	113	5.50600154168043E-05	0	0	0
PIPI	37	114	0	0	0	0
PIPI	37	115	0	0	0.000260809873925	4.78240076518412E-05
PIPI	37	116	5.50539528738163E-05	0	0	0.000301403936355
PIPI	37	117	0.000150701968177	0	0	0
PIPI	37	118	0	0	0.000157956166242	4.78240076518412E-05
PIPI	37	119	0.000102884023069	0	9.56480153036824E-05	0.000426008107805
PIPI	37	120	0	0	0.000268044393856	0
PIPI	37	121	0	0	9.56480153036824E-05	0
PIPI	37	122	5.50539528738163E-05	0	0	0
PIPI	37	123	0	0	0.000205755921051	5.50539528738163E-05
PIPI	37	124	4.78240076518412E-05	5.50539528738163E-05	0	0
PIPI	37	125	0	0.000268039819147	0	0
PIPI	37	126	4.78240076518412E-05	0	0	0
PIPI	37	127	0	0	0.000246349983481	9.56480153036824E-05
PIPI	37	128	0	0	0.000712915778458	0
PIPI	37	129	4.78285823608188E-05	0	5.50600154168043E-05	0
PIPI	37	130	0.000102877960526	0	0	4.78240076518412E-05
PIPI	37	131	0	0	0.000213031395831	0.00010289923724
PIPI	37	132	0	0	0	4.78240076518412E-05
PIPI	37	133	0.000102877960526	4.78240076518412E-05	0	0
PIPI	37	134	0	0	0	0
PIPI	37	135	4.78240076518412E-05	0	0.000102877960526	5.50539528738163E-05
PIPI	37	136	0	0	0.000555040138193	4.78285823608188E-05
PIPI	37	137	0	0	0	0
PIPI	37	138	0	0	0	0
PIPI	37	139	5.50539528738163E-05	0	0	0
PIPI	37	140	4.78240076518412E-05	0	0	9.56480153036824E-05
PIPI	37	141	0	0	0	0
PIPI	37	142	0	0	0.00025359365283	5.50539528738163E-05
PIPI	37	143	0	0	0	0
PIPI	37	144	9.56480153036824E-05	4.78240076518412E-05	0	0
PIPI	37	145	0	0	0	0
PIPI	37	146	0	9.56480153036824E-05	5.50539528738163E-05	0
PIPI	37	147	0	0	0.000150701968177	0
PIPI	37	148	5.50539528738163E-05	0	0	0
PIPI	37	149	0	0	0.00045216973205	4.78285823608188E-05
PIPI	37	150	0	0	0	0
PIPI	37	151	0	0	0	0
PIPI	37	152	0	4.78240076518412E-05	0.000349240069093	0.000157944038485
PIPI	37	153	0.000452124092161	0	4.78240076518412E-05	0
PIPI	37	154	0	0	4.78240076518412E-05	5.50600154168043E-05
PIPI	37	155	5.50539528738163E-05	0	0.000165161858621	5.50539528738163E-05
PIPI	37	156	0	0	0	0.000150701968177
PIPI	37	157	0	0	0.000102877960526	0
PIPI	37	158	0	0	0	0
PIPI	37	159	0	0	0	0
PIPI	37	160	0	0	0	0
PIPI	37	161	0	0	0	0
PIPI	37	162	0	0	0.000157931913399	0
PIPI	37	163	0	0	0	0.000205780173894
PIPI	37	164	4.78240076518412E-05	0	0	0.000275269764369
PIPI	37	165	4.78240076518412E-05	0	0	4.78240076518412E-05
PIPI	37	166	0	0	0.000554983865058	0
PIPI	37	167	5.50539528738163E-05	0	0	0
PIPI	37	168	0	0	0.000165161858621	9.56571647216376E-05
PIPI	37	169	0	0	0	0
PIPI	37	170	0	0	0	0
PIPI	37	171	5.50539528738163E-05	0	0	0
PIPI	37	172	0	0	0.000260809873925	0
PIPI	37	173	0	0	0.000212985866273	0
PIPI	37	174	4.78240076518412E-05	5.50539528738163E-05	0	0
PIPI	37	175	5.50600154168043E-05	5.50600154168043E-05	0	0
PIPI	37	176	0	0	0	0.000212985866273
PIPI	37	177	0	0	0.000308633881577	0
PIPI	37	178	0	0	4.78240076518412E-05	0
PIPI	37	179	0.000102888597778	0	0	0
PIPI	37	180	5.50600154168043E-05	0	0	0
PIPI	37	181	0.000157931913399	0	0	5.50539528738163E-05
PIPI	37	182	0	0	0.000110107905748	0.000157936488108
PIPI	37	183	0	0	5.50539528738163E-05	0.000418741787325
PIPI	37	184	0.000157936488108	0	0	0
PIPI	37	185	4.78240076518412E-05	0	0	0
PIPI	37	186	0	0	0	0.000102884023069
PIPI	37	187	0	0	0	0
PIPI	37	188	0	0	0	0
PIPI	37	189	0	0	0	0
PIPI	37	190	0	0	0	0
PIPI	37	191	0	4.78240076518412E-05	0	0
PIPI	37	192	0	0	5.50600154168043E-05	0
PIPI	37	193	0	0	9.56571647216376E-05	0.000157948613194
PIPI	37	194	0	0	0.000260828061554	0
PIPI	37	195	0	0	0.000268039819147	0
PIPI	37	196	0.000110107905748	0	0	0.000212985866273
PIPI	37	197	5.50539528738163E-05	0	0	0.000102877960526
PIPI	37	198	0	0	0	0
PIPI	37	199	0	0	0.000102882535235	0.000150711117595
PIPI	37	200	5.50600154168043E-05	0	0	0
PIPI	37	201	0	5.50600154168043E-05	0	0
PIPI	37	202	0	0	0	0
PIPI	37	203	0	9.56571647216376E-05	0.000672349164282	0.000110107905748
PIPI	37	204	0	0	0.000150711117595	5.50539528738163E-05
PIPI	37	205	5.50600154168043E-05	4.78240076518412E-05	4.78240076518412E-05	0
PIPI	37	206	0.000246368282317	0	0	5.50539528738163E-05
PIPI	37	207	0	0	0	5.50600154168043E-05
PIPI	37	208	0.000198525975829	0	0	0
PIPI	37	209	0	0	0.000514442988888	0
PIPI	37	210	0	0	0.000301416061441	0
PIPI	37	211	0	0	0.000315863826799	0
PIPI	37	212	0	0.000102877960526	0.000191296030607	0
PIPI	37	213	0	0	0	0
PIPI	37	214	5.50539528738163E-05	0	4.78240076518412E-05	4.78240076518412E-05
PIPI	37	215	0	0	0	0
PIPI	37	216	0	0	0	0
PIPI	37	217	5.50539528738163E-05	0	0	0
PIPI	37	218	5.50600154168043E-05	0	0	5.50600154168043E-05
PIPI	37	219	0.000110107905748	0	9.56480153036824E-05	0.000150701968177
PIPI	37	220	5.50600154168043E-05	0	0	5.50600154168043E-05
PIPI	37	221	0	0	0	0
PIPI	37	222	0	5.50539528738163E-05	0	0
PIPI	37	223	0	0	0.000198532038372	0
PIPI	37	224	0	0	0.000198525975829	9.56480153036824E-05
PIPI	37	225	4.78240076518412E-05	0	0.000110107905748	0.000157931913399
PIPI	37	226	0	0	0	0.000315888076971
PIPI	37	227	0	0	5.50539528738163E-05	0
PIPI	37	228	0	0	0.000260828061554	0
PIPI	37	229	0	0	0	0.000102882535235
PIPI	37	230	0	9.56480153036824E-05	0	0
PIPI	37	231	0	0	0	0
PIPI	37	232	0	0	5.50539528738163E-05	0
PIPI	37	233	0	0	0.000308652069206	0
PIPI	37	234	0.000102877960526	4.78240076518412E-05	0	0
PIPI	37	235	5.50539528738163E-05	0	0	0.000110107905748
PIPI	37	236	0.000157931913399	0	0	0
PIPI	37	237	0	0	0.000198525975829	0.000150701968177
PIPI	37	238	0	0	5.50539528738163E-05	0
PIPI	37	239	0	0	0	0
PIPI	37	240	5.50600154168043E-05	0	0	0
PIPI	37	241	0	0	0	0
PIPI	37	242	0.000102890086947	0	0.00011013215859	4.78240076518412E-05
PIPI	37	243	0	0	0.000499980122776	5.50600154168043E-05
PIPI	50	1	0	0	0	0
PIPI	50	2	0	8.80669308674593E-05	0	0
PIPI	50	3	0	0	0	0
PIPI	50	4	0	0	8.807468733486E-05	0
PIPI	50	5	0	0	0	0
PIPI	50	6	0	0	0.000264200792602	0
PIPI	50	7	8.80902043692741E-05	0.000176180408739	0	0
PIPI	50	8	0	0	0	8.80669308674593E-05
PIPI	50	9	0	0	0.000792602377807	8.80669308674593E-05
PIPI	50	10	0	0	0.000264224062005	0.000264224062005
PIPI	50	11	0	0	0	0
PIPI	50	12	0	0	0	8.80669308674593E-05
PIPI	50	13	0	0	0.000792602377807	0
PIPI	50	14	0	8.81600987393106E-05	0	0
PIPI	50	15	8.80669308674593E-05	0	0	0
PIPI	50	16	0	0	0.000352329780675	8.80824451686779E-05
PIPI	50	17	0	0	0	0
PIPI	50	18	0	0	0	0
PIPI	50	19	0	0	8.81057268722467E-05	0.000352422907489
PIPI	50	20	0	0	0.00079295154185	0
PIPI	50	21	8.807468733486E-05	0	8.807468733486E-05	0.000264224062005
PIPI	50	22	0	0	8.80669308674593E-05	0.000528401585205
PIPI	50	23	0	0	0.000176118351532	0.000440295878831
PIPI	50	24	0	0	0	0.00035226772347
PIPI	50	25	0	8.80902043692741E-05	0.000440451021846	8.80902043692741E-05
PIPI	50	26	0	0	0	0
PIPI	50	27	0	0	0	0
PIPI	50	28	0	0	8.80824451686779E-05	8.80824451686779E-05
PIPI	50	29	0	0	0	0
PIPI	50	30	0	0	0	0
PIPI	50	31	0	0	0	0
PIPI	50	32	0	0	0.000264224062005	8.807468733486E-05
PIPI	50	33	0	0	0.000264200792602	0
PIPI	50	34	0	0	0.000617283950617	0
PIPI	50	35	0	0	0	0
PIPI	50	36	0	0	0	0
PIPI	50	37	0	0	0	0
PIPI	50	38	0	0	0	0
PIPI	50	39	0	0	0	0
PIPI	50	40	0	0	0	0
PIPI	50	41	8.807468733486E-05	0	0	0
PIPI	50	42	0	0	0	0.000176133861735
PIPI	50	43	0	8.80824451686779E-05	0	0
PIPI	50	44	0.000176118351532	0	0	0
PIPI	50	45	0	0	0	0
PIPI	50	46	8.80669308674593E-05	0	0	8.80669308674593E-05
PIPI	50	47	0.000176118351532	0	0	0
PIPI	50	48	8.80591757661148E-05	0	0	8.80591757661148E-05
PIPI	50	49	0	0	0.000176118351532	0.000176118351532
PIPI	50	50	0	0	0	0
PIPI	50	51	8.80591757661148E-05	0	0	8.80591757661148E-05
PIPI	50	52	0	0	0	0
PIPI	50	53	0	0	8.80591757661148E-05	0
PIPI	50	54	0	0	0.000176118351532	0
PIPI	50	55	8.80591757661148E-05	0	0	0
PIPI	50	56	8.80591757661148E-05	0	0	0
PIPI	50	57	8.80669308674593E-05	0	8.80669308674593E-05	0
PIPI	50	58	0	0	0	0
PIPI	50	59	0	0	0	0
PIPI	50	60	8.80902043692741E-05	0	8.80902043692741E-05	0
PIPI	50	61	0	0	0	0
PIPI	50	62	0	0	0	0
PIPI	50	63	0	8.80591757661148E-05	0	0
PIPI	50	64	0	0	0	8.80669308674593E-05
PIPI	50	65	0	0	0.001232828460726	0
PIPI	50	66	0	0	0.000440295878831	0
PIPI	50	67	0	0	0	0
PIPI	50	68	0	8.80591757661148E-05	0	0
PIPI	50	69	0	0	0	0
PIPI	50	70	8.80591757661148E-05	0	0	0
PIPI	50	71	0	0	0	0
PIPI	50	72	0	0	0.000968650933427	0.000176118351532
PIPI	50	73	0	0	0	0
PIPI	50	74	0	0	8.80669308674593E-05	0.000264200792602
PIPI	50	75	0.000176164890337	0	0	0
PIPI	50	76	0	0	0	0
PIPI	50	77	0	0	0.000440334654337	0
PIPI	50	78	0	0	0	0
PIPI	50	79	0	0	0.000440334654337	0
PIPI	50	80	0	0	0.000440334654337	0
PIPI	50	81	0	0	0	0.000264177527298
PIPI	50	82	0	0	0.000176118351532	0
PIPI	50	83	0	0	0.000176118351532	0
PIPI	50	84	0	0	0	0
PIPI	50	85	0	0	0	0
PIPI	50	86	0	0	0	0
PIPI	50	87	0	0	0	0
PIPI	50	88	0	0	0.000528494671012	0
PIPI	50	89	0	0	0	8.80591757661148E-05
PIPI	50	90	0	8.80591757661148E-05	0.000792532581895	0
PIPI	50	91	0	0	0	0.000352298749339
PIPI	50	92	0	8.80591757661148E-05	0.000616414230363	0
PIPI	50	93	8.80591757661148E-05	0	0	0
PIPI	50	94	0	0	0	0
PIPI	50	95	0	0	0.000704473406129	0
PIPI	50	96	0	8.80591757661148E-05	0.000440295878831	0
PIPI	50	97	0	8.80669308674593E-05	0.000264200792602	0
PIPI	50	98	8.80591757661148E-05	0	0	8.80591757661148E-05
PIPI	50	99	0	0	0.000792602377807	8.80669308674593E-05
PIPI	50	100	0	0	0	0
PIPI	50	101	0	0	8.80591757661148E-05	8.80591757661148E-05
PIPI	50	102	0	0.000176133861735	0	0
PIPI	50	103	0	8.80591757661148E-05	0.000264177527298	0
PIPI	50	104	0	8.807468733486E-05	0	0
PIPI	50	105	8.80669308674593E-05	0	0	0
PIPI	50	106	0	0	0.000880591757661	8.80591757661148E-05
PIPI	50	107	0	0	0.000352298749339	8.807468733486E-05
PIPI	50	108	0	0	8.80591757661148E-05	0.000352236703064
PIPI	50	109	0	0	0.000352236703064	0
PIPI	50	110	8.80669308674593E-05	0	0	0
PIPI	50	111	0	0	0	0
PIPI	50	112	0	0	0.000704473406129	0
PIPI	50	113	0	8.80591757661148E-05	0	0
PIPI	50	114	0	0	0	0
PIPI	50	115	0	0	0.000176133861735	0
PIPI	50	116	8.807468733486E-05	0	0.000440373436674	0.000440373436674
PIPI	50	117	0	0	0	0
PIPI	50	118	0	0	0	0
PIPI	50	119	0	0	0	0
PIPI	50	120	0	0	0.000528355054597	0
PIPI	50	121	0	0	0.000176133861735	0
PIPI	50	122	8.80591757661148E-05	0	0	0
PIPI	50	123	0	0	0.000176118351532	0.000176118351532
PIPI	50	124	0	0	0	0
PIPI	50	125	0	0	0	0
PIPI	50	126	0	0	0	8.80824451686779E-05
PIPI	50	127	0	0	8.80591757661148E-05	8.80591757661148E-05
PIPI	50	128	0	0	0.000616468516072	0.000176133861735
PIPI	50	129	0	0	0	0
PIPI	50	130	0	0	0	0
PIPI	50	131	8.80902043692741E-05	0	0.000176180408739	0.000176180408739
PIPI	50	132	8.80669308674593E-05	0	8.80669308674593E-05	0.00035226772347
PIPI	50	133	0	8.80669308674593E-05	0	0
PIPI	50	134	0.000176133861735	0	0	0
PIPI	50	135	0	0	0.000176118351532	0
PIPI	50	136	0	0	0.000616468516072	0
PIPI	50	137	8.80591757661148E-05	0	0	0
PIPI	50	138	0	0	0	0
PIPI	50	139	8.80591757661148E-05	0	0	0
PIPI	50	140	0	0	0	8.80591757661148E-05
PIPI	50	141	0	0	0	0
PIPI	50	142	0	0	0.000440334654337	0
PIPI	50	143	0	0	0.000176118351532	8.80591757661148E-05
PIPI	50	144	8.80591757661148E-05	0	0	0
PIPI	50	145	8.80591757661148E-05	0	0	0
PIPI	50	146	0	0	0	0
PIPI	50	147	0	0	0.000352236703064	0
PIPI	50	148	0	0	0	0
PIPI	50	149	0	0	0.000440334654337	0
PIPI	50	150	0	0	0	0
PIPI	50	151	8.80669308674593E-05	0	0	0
PIPI	50	152	0	0	0.000792532581895	0
PIPI	50	153	0.000352298749339	0	0	0
PIPI	50	154	0	0	0	0.000264177527298
PIPI	50	155	0	0	0	0.000176133861735
PIPI	50	156	8.80591757661148E-05	0	0	0.000264177527298
PIPI	50	157	0	0	0	0.000264177527298
PIPI	50	158	8.80669308674593E-05	0	0	0
PIPI	50	159	0	0	0	0
PIPI	50	160	0	0	0	0
PIPI	50	161	0	0	0	0
PIPI	50	162	0	0	0.000616414230363	0
PIPI	50	163	0	0	0	0.000352236703064
PIPI	50	164	0	0	0	0.000264177527298
PIPI	50	165	8.80669308674593E-05	0	0	0
PIPI	50	166	0	8.80591757661148E-05	0.000440295878831	0
PIPI	50	167	0	0	0	0
PIPI	50	168	0	0	8.80669308674593E-05	0.000176133861735
PIPI	50	169	0	0	0	0
PIPI	50	170	0	0	0	8.80669308674593E-05
PIPI	50	171	8.80591757661148E-05	0	0	0
PIPI	50	172	0	0	0.000616468516072	0
PIPI	50	173	0	0	0.000264200792602	0
PIPI	50	174	0	0	0	0
PIPI	50	175	0	0	0	0
PIPI	50	176	0	0	0	8.80669308674593E-05
PIPI	50	177	0	8.80591757661148E-05	0.000528355054597	0
PIPI	50	178	0	0	0	0.000176118351532
PIPI	50	179	0	8.80669308674593E-05	0	0
PIPI	50	180	0	0	0	0
PIPI	50	181	0	0	0	0
PIPI	50	182	0	0	0.00017614937467	0.000264224062005
PIPI	50	183	0	0	0	0.000176118351532
PIPI	50	184	0	0	0	0
PIPI	50	185	0	0	0	0
PIPI	50	186	0	0	8.80669308674593E-05	0.000176133861735
PIPI	50	187	0	0	0	0
PIPI	50	188	0	0	0	0
PIPI	50	189	0	0	0	0
PIPI	50	190	0	0	0	0
PIPI	50	191	0	0	0	0
PIPI	50	192	0	0	0.000264177527298	0
PIPI	50	193	0	0	0	0.000352236703064
PIPI	50	194	0	0	0.000616414230363	0
PIPI	50	195	0	8.80591757661148E-05	0.000264177527298	0
PIPI	50	196	0	0	0	0.000264177527298
PIPI	50	197	0.00035226772347	0	0	0
PIPI	50	198	0	8.80591757661148E-05	0	0
PIPI	50	199	0	0	0	0.000176118351532
PIPI	50	200	8.807468733486E-05	0	0	0
PIPI	50	201	0	8.80669308674593E-05	0	0
PIPI	50	202	0	0	0	0
PIPI	50	203	0	0	0.000616522811344	8.807468733486E-05
PIPI	50	204	0	0	0.000176118351532	8.80591757661148E-05
PIPI	50	205	0	8.80669308674593E-05	0	0
PIPI	50	206	8.80824451686779E-05	0	0	0
PIPI	50	207	0	0	0	0
PIPI	50	208	8.80669308674593E-05	0	0	0
PIPI	50	209	0	0	0.000264224062005	0
PIPI	50	210	0	0	0.000176118351532	0
PIPI	50	211	0	8.80669308674593E-05	0.00035226772347	0
PIPI	50	212	0	0	8.80591757661148E-05	0
PIPI	50	213	8.80591757661148E-05	0	0	0.000264177527298
PIPI	50	214	0	0	0	0.000264177527298
PIPI	50	215	0	0	0	8.80591757661148E-05
PIPI	50	216	0	8.80591757661148E-05	0	0
PIPI	50	217	0.000176118351532	0	0	0
PIPI	50	218	8.80591757661148E-05	0	0	0
PIPI	50	219	0	0	0.000264200792602	0
PIPI	50	220	0	0	0	0
PIPI	50	221	0	0	0	0
PIPI	50	222	0	0	0	0
PIPI	50	223	0	0	0.000264200792602	0.000176133861735
PIPI	50	224	0	0	0.000176118351532	0.000616414230363
PIPI	50	225	0	0	8.80591757661148E-05	0.000352236703064
PIPI	50	226	0.000176118351532	0	8.80591757661148E-05	0.000528355054597
PIPI	50	227	0	0	0.000176118351532	0
PIPI	50	228	0	0	8.80591757661148E-05	0
PIPI	50	229	0	0	8.80591757661148E-05	0.000176118351532
PIPI	50	230	0	0	0	0
PIPI	50	231	0	0	0	0
PIPI	50	232	0	0	8.80591757661148E-05	0
PIPI	50	233	0	0	0	0
PIPI	50	234	8.80669308674593E-05	0	0	0
PIPI	50	235	0	0	0.000176118351532	0.000176118351532
PIPI	50	236	0	0	0	0
PIPI	50	237	0	0	8.80669308674593E-05	0.000264200792602
PIPI	50	238	0	0	8.80591757661148E-05	8.80591757661148E-05
PIPI	50	239	8.80591757661148E-05	0	0	0
PIPI	50	240	0	0	0	0
PIPI	50	241	0	0	0	0
PIPI	50	242	0	0	8.80669308674593E-05	0.000264200792602
PIPI	50	243	0	0	0.000704597498679	8.807468733486E-05
Phusion	30	1	0	0	0	0
Phusion	30	2	0	0	0	0
Phusion	30	3	0	0	0	0
Phusion	30	4	0	0	3.6326649229875E-05	0
Phusion	30	5	0	0	0	0
Phusion	30	6	3.6326649229875E-05	0	0	0.000113840020286
Phusion	30	7	0	0	0	0
Phusion	30	8	0	0	0	0
Phusion	30	9	0	0	0	0
Phusion	30	10	0	0	0	0
Phusion	30	11	0	0	0	0
Phusion	30	12	0	0	0	0
Phusion	30	13	0	0	0	0
Phusion	30	14	0	0	0	0
Phusion	30	15	0	0	0	0
Phusion	30	16	0	0	7.50829702722798E-05	0
Phusion	30	17	3.6326649229875E-05	0	0	0
Phusion	30	18	0	0	0	0
Phusion	30	19	0	0	0	3.63636363636364E-05
Phusion	30	20	0	0	3.63319284987647E-05	0
Phusion	30	21	0	0	0	0
Phusion	30	22	0	0	3.63319284987647E-05	0
Phusion	30	23	0	0	0	0
Phusion	30	24	3.8753681599752E-05	0	0	0
Phusion	30	25	0	3.63398502798168E-05	3.87837418554142E-05	0
Phusion	30	26	0	0	0	0
Phusion	30	27	0	0	0	0
Phusion	30	28	0	0	3.87626947825413E-05	7.50919834550691E-05
Phusion	30	29	0	0	0	0
Phusion	30	30	0	0	0	0
Phusion	30	31	0	0	0	0
Phusion	30	32	0	0	3.63372093023256E-05	0
Phusion	30	33	0	0	0	0
Phusion	30	34	0	0	3.88078236572493E-05	0
Phusion	30	35	0	0	3.63292886725278E-05	0
Phusion	30	36	0	0	0	0
Phusion	30	37	0	0	0	0
Phusion	30	38	0	0	0	0
Phusion	30	39	0	0	0	0
Phusion	30	40	3.63398502798168E-05	3.87837418554142E-05	0	0
Phusion	30	41	0	0	0	0
Phusion	30	42	0	0	3.87566855282536E-05	0.000113842659729
Phusion	30	43	0	0	0	0
Phusion	30	44	0	0	0	0
Phusion	30	45	0	0	0	3.8753681599752E-05
Phusion	30	46	0	0	0	0
Phusion	30	47	0	0	0	0
Phusion	30	48	0	0	0	0
Phusion	30	49	3.63292886725278E-05	0	0	0
Phusion	30	50	0	0	0	0
Phusion	30	51	0	0	0	0
Phusion	30	52	0	0	0	0
Phusion	30	53	0	0	0	0
Phusion	30	54	0	0	0	0
Phusion	30	55	0	0	0	0
Phusion	30	56	0	0	0	0
Phusion	30	57	0	0	0	0
Phusion	30	58	0	3.8753681599752E-05	0	0
Phusion	30	59	0	0	0	0
Phusion	30	60	0	3.87717121588089E-05	0	0
Phusion	30	61	0	0	0	0
Phusion	30	62	7.50859742007814E-05	3.87566855282536E-05	0	0
Phusion	30	63	0	0	0	3.87566855282536E-05
Phusion	30	64	3.63345687086694E-05	0	0	0
Phusion	30	65	0	0	0	0
Phusion	30	66	0	0	0	0
Phusion	30	67	0	0	0	0
Phusion	30	68	0	0	0	0
Phusion	30	69	0	0	0	3.8753681599752E-05
Phusion	30	70	0	0	0	0
Phusion	30	71	3.8753681599752E-05	0	0	3.63319284987647E-05
Phusion	30	72	0	0	0	0
Phusion	30	73	0	0	0	3.63292886725278E-05
Phusion	30	74	0	0	0	3.6326649229875E-05
Phusion	30	75	3.87566855282536E-05	3.63319284987647E-05	0	0
Phusion	30	76	0	0	0	0
Phusion	30	77	0	3.63319284987647E-05	3.63319284987647E-05	0
Phusion	30	78	0	0	0	0
Phusion	30	79	0	3.63345687086694E-05	0	0
Phusion	30	80	0	0	0	0
Phusion	30	81	0	0	0	0
Phusion	30	82	0	0	3.6326649229875E-05	0
Phusion	30	83	0	0	0	0
Phusion	30	84	0	0	0	0
Phusion	30	85	0	0	0	0
Phusion	30	86	3.63319284987647E-05	7.26638569975294E-05	0	0
Phusion	30	87	0	0	0	0
Phusion	30	88	0	0	0.000111421272128	0
Phusion	30	89	0	0	0	0.000111409983988
Phusion	30	90	0	0	7.50833347581287E-05	0
Phusion	30	91	0	0	0	3.8753681599752E-05
Phusion	30	92	0	0	3.87566855282536E-05	3.87566855282536E-05
Phusion	30	93	0	0	0	0
Phusion	30	94	0	0	0	0
Phusion	30	95	0	0	0	0
Phusion	30	96	0	0	0	0
Phusion	30	97	0	0	0	0
Phusion	30	98	0	0	0	0
Phusion	30	99	0	0	0	0
Phusion	30	100	3.6326649229875E-05	0	0	0
Phusion	30	101	0	0	0	3.8753681599752E-05
Phusion	30	102	0	0	0	0
Phusion	30	103	0	0	3.6326649229875E-05	0
Phusion	30	104	0	0	0	0
Phusion	30	105	0	0	0	0
Phusion	30	106	0	0	3.87566855282536E-05	0
Phusion	30	107	3.87566855282536E-05	0	7.50833347581287E-05	0
Phusion	30	108	7.5080330829627E-05	0	0	0
Phusion	30	109	0	0	0	0
Phusion	30	110	0	0	0	0
Phusion	30	111	0	0	0	0
Phusion	30	112	0	3.6326649229875E-05	0	0
Phusion	30	113	0	0	0	0
Phusion	30	114	3.6326649229875E-05	0	0	0
Phusion	30	115	0	0	7.5080330829627E-05	0
Phusion	30	116	0	0	0	3.6326649229875E-05
Phusion	30	117	0	0	0	0
Phusion	30	118	3.8753681599752E-05	0	0	0
Phusion	30	119	0	0	0	0
Phusion	30	120	0	0	0	0
Phusion	30	121	0	0	0	0
Phusion	30	122	0	0	0	0
Phusion	30	123	0	0	0	0
Phusion	30	124	0	0	0	0
Phusion	30	125	0	0	0	0
Phusion	30	126	0	0	0	0
Phusion	30	127	0	0	0	3.8753681599752E-05
Phusion	30	128	0	0	7.5080330829627E-05	0
Phusion	30	129	0	3.6326649229875E-05	0	0
Phusion	30	130	3.63292886725278E-05	0	0	0
Phusion	30	131	0	0	0	3.6326649229875E-05
Phusion	30	132	0	0	0	3.87566855282536E-05
Phusion	30	133	0	0	0	0
Phusion	30	134	3.6326649229875E-05	0	0	0
Phusion	30	135	3.6326649229875E-05	0	0	0
Phusion	30	136	0	3.87566855282536E-05	3.87566855282536E-05	0
Phusion	30	137	3.8753681599752E-05	0	0	3.8753681599752E-05
Phusion	30	138	0	0	0	0
Phusion	30	139	3.6326649229875E-05	0	0	0
Phusion	30	140	0	0	0	0
Phusion	30	141	0	0	0	0
Phusion	30	142	0	0	0	0
Phusion	30	143	0	0	3.87566855282536E-05	0
Phusion	30	144	0	0	0	0
Phusion	30	145	3.8753681599752E-05	0	0	0
Phusion	30	146	0	0	0	0
Phusion	30	147	0	0	3.87566855282536E-05	0
Phusion	30	148	0	0	0	3.6326649229875E-05
Phusion	30	149	0	0	3.6326649229875E-05	0
Phusion	30	150	3.6326649229875E-05	0	0	0
Phusion	30	151	0	0	0	0
Phusion	30	152	0	0	0	0
Phusion	30	153	0	0	0	0
Phusion	30	154	0	0	0	3.63398502798168E-05
Phusion	30	155	0	0	0	0
Phusion	30	156	0	0	0	0
Phusion	30	157	7.50833347581287E-05	0	3.87566855282536E-05	0.000152596705815
Phusion	30	158	0	0	0	3.63292886725278E-05
Phusion	30	159	0	0	0	0
Phusion	30	160	0	0	0	0
Phusion	30	161	0	0	0	0
Phusion	30	162	0	0	0	0
Phusion	30	163	3.87566855282536E-05	0	0	3.87566855282536E-05
Phusion	30	164	0	0	0	3.6326649229875E-05
Phusion	30	165	0	0	0	0
Phusion	30	166	0	0	0	0
Phusion	30	167	0	0	0	0
Phusion	30	168	3.8753681599752E-05	0	0	0
Phusion	30	169	0	0	0	0
Phusion	30	170	0	0	0	0
Phusion	30	171	0	0	0	0
Phusion	30	172	0	0	0	0
Phusion	30	173	0	0	0	0
Phusion	30	174	0	0	0	0
Phusion	30	175	0	0	0	0
Phusion	30	176	0	0	0	0
Phusion	30	177	0	0	0	0
Phusion	30	178	0	0	0	3.63292886725278E-05
Phusion	30	179	0	0	0	0
Phusion	30	180	3.63292886725278E-05	0	0	0
Phusion	30	181	0	0	0	0
Phusion	30	182	0	0	3.8753681599752E-05	0
Phusion	30	183	0	0	0	0
Phusion	30	184	7.50829702722798E-05	0	0	0
Phusion	30	185	0	0	0	0
Phusion	30	186	0	0	0	0
Phusion	30	187	0	0	0	0
Phusion	30	188	0	0	0	0
Phusion	30	189	0	0	0	0
Phusion	30	190	0	0	0	0
Phusion	30	191	0	0	0	0
Phusion	30	192	0	0	7.26532984597501E-05	0.000147736633218
Phusion	30	193	3.8753681599752E-05	0	3.8753681599752E-05	7.5080330829627E-05
Phusion	30	194	0	3.87566855282536E-05	0.000155026742113	0
Phusion	30	195	0	0	7.50859742007814E-05	3.63292886725278E-05
Phusion	30	196	3.6326649229875E-05	0	0	7.5080330829627E-05
Phusion	30	197	0	0	0	0
Phusion	30	198	0	0	0	0
Phusion	30	199	0	0	0	3.6326649229875E-05
Phusion	30	200	0	0	0	0
Phusion	30	201	0	0	0	0
Phusion	30	202	0	0	0	0
Phusion	30	203	0	0	0	0
Phusion	30	204	0	0	0	0
Phusion	30	205	0	0	0	0
Phusion	30	206	0	0	0	0
Phusion	30	207	0	0	0	3.87566855282536E-05
Phusion	30	208	0	0	0	0
Phusion	30	209	0	0	0.000145327713995	0
Phusion	30	210	0	0	0	0
Phusion	30	211	0	0	0	0
Phusion	30	212	0	0	0	0
Phusion	30	213	3.8753681599752E-05	0	0	0
Phusion	30	214	0	0	0	0
Phusion	30	215	3.6326649229875E-05	0	0	0
Phusion	30	216	3.87867504460476E-05	3.63319284987647E-05	0	0
Phusion	30	217	0	0	0	3.63292886725278E-05
Phusion	30	218	0	0	0	0
Phusion	30	219	0	0	0	0.000150166669516
Phusion	30	220	0	0	0	0
Phusion	30	221	0	0	0	0
Phusion	30	222	0	0	0	0
Phusion	30	223	0	0	0	0
Phusion	30	224	0	0	0	3.6326649229875E-05
Phusion	30	225	0	0	0	0.000111409983988
Phusion	30	226	0	0	0	0
Phusion	30	227	0	0	0	0
Phusion	30	228	0	0	0	0
Phusion	30	229	3.6326649229875E-05	0	0	0
Phusion	30	230	0	0	0	0
Phusion	30	231	0	0	0	0
Phusion	30	232	0	0	0	0
Phusion	30	233	0	0	0	0
Phusion	30	234	0	0	0	0
Phusion	30	235	0	0	0	0
Phusion	30	236	0	0	0	0
Phusion	30	237	0	0	0	3.6326649229875E-05
Phusion	30	238	0	0	0	0
Phusion	30	239	0	0	0	0
Phusion	30	240	0	0	0	0
Phusion	30	241	0	0	0	0
Phusion	30	242	0	0	0	7.50863391523557E-05
Phusion	30	243	0	7.5080330829627E-05	3.8753681599752E-05	0
Phusion	50	1	0	0	0	0
Phusion	50	2	0	0	0	0
Phusion	50	3	0	0	0	0
Phusion	50	4	0	0	4.71120324130783E-05	0
Phusion	50	5	0	0	0	0
Phusion	50	6	2.59484145518709E-05	0	0.0001249528374	0.000254694910159
Phusion	50	7	0	0	0	0
Phusion	50	8	2.5953802232027E-05	0	0	0
Phusion	50	9	0	0	0	0
Phusion	50	10	0.000141336097239	0	0	4.71120324130783E-05
Phusion	50	11	0	0	0	0
Phusion	50	12	4.71209122608614E-05	0	0	0
Phusion	50	13	0	0	0	0
Phusion	50	14	0	0	0	0
Phusion	50	15	0	0	0	0
Phusion	50	16	0	0	2.5957844460596E-05	4.71342383107089E-05
Phusion	50	17	0	0	0	0.000202794440301
Phusion	50	18	0	0	0	0
Phusion	50	19	4.71876179690449E-05	0	0	9.91329714571754E-05
Phusion	50	20	0	0	0	0
Phusion	50	21	0	0	0	0
Phusion	50	22	2.59457215505163E-05	0	0	0
Phusion	50	23	0	0	0	0
Phusion	50	24	0	0	0	4.71164719185827E-05
Phusion	50	25	0	0	0.000172215636893	4.71386820024512E-05
Phusion	50	26	0	0	0	5.19022162246328E-05
Phusion	50	27	4.71164719185827E-05	0	0	0
Phusion	50	28	2.5953802232027E-05	0	0	0
Phusion	50	29	0	0	0	0
Phusion	50	30	0	0	0	0
Phusion	50	31	2.5957844460596E-05	0	0	0
Phusion	50	32	0	0	4.71253534401508E-05	0
Phusion	50	33	0	0	0	0
Phusion	50	34	0	2.60362424494897E-05	2.60362424494897E-05	0
Phusion	50	35	2.59511081123164E-05	0	0	0
Phusion	50	36	0	0	0	0
Phusion	50	37	0	0	0	0
Phusion	50	38	0	0	0	0
Phusion	50	39	0	0	5.1907604464054E-05	0
Phusion	50	40	0	2.5987525987526E-05	0	0
Phusion	50	41	0	0	0	0
Phusion	50	42	0	0	0	7.30502238927642E-05
Phusion	50	43	0	0	2.60159217441074E-05	0
Phusion	50	44	7.30845455900911E-05	0	0	0
Phusion	50	45	0	0	0	2.59457215505163E-05
Phusion	50	46	2.59591921499403E-05	0	4.71120324130783E-05	0.000124989608863
Phusion	50	47	7.30591003943964E-05	0	0	0
Phusion	50	48	0	0	0	0
Phusion	50	49	2.59497612621964E-05	0	0	0
Phusion	50	50	0	0	0	0
Phusion	50	51	4.71031559114461E-05	0	0	7.30556110136987E-05
Phusion	50	52	0	0	0	0
Phusion	50	53	0	0	0	0
Phusion	50	54	0	0	5.2468649981636E-05	4.73574540632696E-05
Phusion	50	55	0	0	0	0
Phusion	50	56	0	0	0	0
Phusion	50	57	0	0	0	0
Phusion	50	58	0	2.59618879484916E-05	0	0
Phusion	50	59	2.59470679813181E-05	0	0	0
Phusion	50	60	0	0	0	0
Phusion	50	61	2.59484145518709E-05	0	0	2.59484145518709E-05
Phusion	50	62	0	0	2.59591921499403E-05	0
Phusion	50	63	0	0	0	0
Phusion	50	64	9.90167965411834E-05	0	0	0
Phusion	50	65	0	0	4.71031559114461E-05	4.71031559114461E-05
Phusion	50	66	0	0	0	0
Phusion	50	67	0	0	0	0
Phusion	50	68	0	0	0	0
Phusion	50	69	0	0	0	0
Phusion	50	70	0	0	0	0
Phusion	50	71	0	0	0	9.90079150196154E-05
Phusion	50	72	0	5.18914431010326E-05	2.59457215505163E-05	0
Phusion	50	73	4.71164719185827E-05	0	0	9.90079150196154E-05
Phusion	50	74	0	0	0	5.18995225243928E-05
Phusion	50	75	0	9.90248759645436E-05	0	0
Phusion	50	76	2.59497612621964E-05	0	0	4.71075937441116E-05
Phusion	50	77	0	9.90096627797489E-05	0	0
Phusion	50	78	0	0	0	0
Phusion	50	79	0	9.90025301347401E-05	2.59430291080787E-05	0
Phusion	50	80	0	0	0	0
Phusion	50	81	0	0	0	0
Phusion	50	82	0	0	5.18914431010326E-05	0
Phusion	50	83	0	0	0	4.71031559114461E-05
Phusion	50	84	4.71120324130783E-05	0	0	0
Phusion	50	85	0	0	0	0
Phusion	50	86	0	9.90248759645436E-05	0	0
Phusion	50	87	0	0	0	0
Phusion	50	88	0	0	0.000120199121432	0
Phusion	50	89	0	0	0	0
Phusion	50	90	0	0	0.000219177301183	0
Phusion	50	91	0	0	0	7.3055061521157E-05
Phusion	50	92	0	0	9.90017297067478E-05	0
Phusion	50	93	0	0	0	0
Phusion	50	94	0	0	0	0
Phusion	50	95	0	0	9.42151874882231E-05	0
Phusion	50	96	0	0	0	0
Phusion	50	97	0	0	0	0
Phusion	50	98	0	0	0	5.18887505188875E-05
Phusion	50	99	0	2.59470679813181E-05	0	0
Phusion	50	100	0	0	0	2.59443752594437E-05
Phusion	50	101	0	0	0	0
Phusion	50	102	0	0	0	0
Phusion	50	103	0	0	0	0
Phusion	50	104	0	0	0	0
Phusion	50	105	0	0	0	0
Phusion	50	106	0	0	0	4.71297954566877E-05
Phusion	50	107	2.59457215505163E-05	0	0	0
Phusion	50	108	0	0	0	0
Phusion	50	109	0	0	0	0
Phusion	50	110	0	0	0	0
Phusion	50	111	0	0	0	0
Phusion	50	112	0	0	0	0
Phusion	50	113	0	0	0	0
Phusion	50	114	0	0	0	0
Phusion	50	115	0	0	2.59430291080787E-05	0
Phusion	50	116	0	0	0	2.59497612621964E-05
Phusion	50	117	0	0	0	0
Phusion	50	118	2.59443752594437E-05	0	2.59443752594437E-05	0.000129721876297
Phusion	50	119	7.30444404653618E-05	0	4.70987189148455E-05	4.70987189148455E-05
Phusion	50	120	0	0	0	0
Phusion	50	121	0	0	0	0
Phusion	50	122	0	0	0	0
Phusion	50	123	0	0	0	0
Phusion	50	124	0	0	0	0
Phusion	50	125	0	0	0	0
Phusion	50	126	0	0	0	0
Phusion	50	127	0	0	0	0.000197989198025
Phusion	50	128	0	2.59457215505163E-05	4.71342383107089E-05	7.30799598612252E-05
Phusion	50	129	0	0	0	0
Phusion	50	130	0	0	0	0
Phusion	50	131	0	0	0	5.18914431010326E-05
Phusion	50	132	0	0	0	0
Phusion	50	133	2.59457215505163E-05	4.71120324130783E-05	0	0
Phusion	50	134	0	0	0	0
Phusion	50	135	0	0	0	9.90221825438926E-05
Phusion	50	136	0	2.59497612621964E-05	0	0
Phusion	50	137	0	0	0	7.78331257783313E-05
Phusion	50	138	0	0	0	0
Phusion	50	139	0	0	0	0
Phusion	50	140	0	0	0	0
Phusion	50	141	0	0	0	0
Phusion	50	142	0	0	7.30533152946279E-05	0
Phusion	50	143	0	0	4.71075937441116E-05	4.71075937441116E-05
Phusion	50	144	0	0	0	0
Phusion	50	145	0	0	0	0
Phusion	50	146	0	0	0	0
Phusion	50	147	0	0	0	0
Phusion	50	148	0	0	0	2.59484145518709E-05
Phusion	50	149	0	0	2.59497612621964E-05	4.71120324130783E-05
Phusion	50	150	0	0	0	4.71031559114461E-05
Phusion	50	151	0	0	0	4.71209122608614E-05
Phusion	50	152	0	0	0	0
Phusion	50	153	0	0	0	0
Phusion	50	154	2.59511081123164E-05	0	0	0
Phusion	50	155	0	0	2.59470679813181E-05	7.30546617254297E-05
Phusion	50	156	9.8987469433733E-05	0	0	4.70987189148455E-05
Phusion	50	157	9.90106078812189E-05	0	5.18941359626362E-05	0.000172074147781
Phusion	50	158	5.18995225243928E-05	0	0	0
Phusion	50	159	2.59457215505163E-05	0	0	0
Phusion	50	160	0	0	0	0
Phusion	50	161	0	0	0	0
Phusion	50	162	0	0	0	0
Phusion	50	163	4.71031559114461E-05	0	0	0
Phusion	50	164	0	0	0	4.71031559114461E-05
Phusion	50	165	2.59524551022527E-05	0	0	0
Phusion	50	166	0	0	0	0
Phusion	50	167	0	0	0	0
Phusion	50	168	2.59457215505163E-05	0	0	4.71120324130783E-05
Phusion	50	169	0	0	0	0
Phusion	50	170	0	0	0	0
Phusion	50	171	0	0	0	0
Phusion	50	172	0	0	0	0
Phusion	50	173	0	0	0	0
Phusion	50	174	0	0	0	0
Phusion	50	175	0	0	0	0
Phusion	50	176	0	0	0	0
Phusion	50	177	0	4.71209122608614E-05	2.5953802232027E-05	0
Phusion	50	178	0	0	2.59443752594437E-05	7.78331257783313E-05
Phusion	50	179	2.59430291080787E-05	0	0	0
Phusion	50	180	0	0	0	0
Phusion	50	181	0	0	0	0.000120171132807
Phusion	50	182	2.59443752594437E-05	0	2.59443752594437E-05	0.000464202940305
Phusion	50	183	2.59457215505163E-05	0	0	0
Phusion	50	184	0	0	0	0
Phusion	50	185	0	0	0	0
Phusion	50	186	0	0	0	2.59470679813181E-05
Phusion	50	187	0	0	0	0
Phusion	50	188	0	0	0	0
Phusion	50	189	0	0	0	0
Phusion	50	190	0	0	0	0
Phusion	50	191	0	0	0	0
Phusion	50	192	0	0	0	0.0001249613162
Phusion	50	193	0	0	0	0.00017686298502
Phusion	50	194	0	0	0.000245111053158	2.59470679813181E-05
Phusion	50	195	0	0	0.000120183507618	5.18833661927986E-05
Phusion	50	196	4.70987189148455E-05	0	0	0
Phusion	50	197	0	0	0	0
Phusion	50	198	0	0	0	0
Phusion	50	199	5.1907604464054E-05	0	0	2.5953802232027E-05
Phusion	50	200	0	0	0	0
Phusion	50	201	0	0	0	0
Phusion	50	202	0	0	0	0
Phusion	50	203	0	0	0	0
Phusion	50	204	0	0	0	0
Phusion	50	205	2.59511081123164E-05	0	0	0
Phusion	50	206	0	0	0	2.59551495016611E-05
Phusion	50	207	0	0	0	0
Phusion	50	208	4.71120324130783E-05	0	0	0
Phusion	50	209	0	0	0.000193259565886	4.71209122608614E-05
Phusion	50	210	0	0	0	0
Phusion	50	211	0	0	0	0
Phusion	50	212	0	0	0	0
Phusion	50	213	0	0	0	0
Phusion	50	214	0	0	0	0
Phusion	50	215	0	0	0	0
Phusion	50	216	0	4.71120324130783E-05	0	0
Phusion	50	217	0	0	0	0
Phusion	50	218	2.59430291080787E-05	0	0	2.59430291080787E-05
Phusion	50	219	5.18941359626362E-05	0	0	0.000172056391432
Phusion	50	220	0	0	0	0
Phusion	50	221	0	0	0	0
Phusion	50	222	0	0	0	0
Phusion	50	223	0	0	0	0
Phusion	50	224	0	0	0	2.59443752594437E-05
Phusion	50	225	2.59443752594437E-05	0	0	2.59443752594437E-05
Phusion	50	226	0	0	0	0
Phusion	50	227	0	0	0	0
Phusion	50	228	0	0	2.59430291080787E-05	0
Phusion	50	229	0	0	0	0
Phusion	50	230	0	0	0	0
Phusion	50	231	0	0	0	0
Phusion	50	232	0	0	0	0
Phusion	50	233	0	0	0	0
Phusion	50	234	0	0	0	0
Phusion	50	235	5.18860582161573E-05	0	0	0.000146092370039
Phusion	50	236	0	0	0	0
Phusion	50	237	0	0	0	2.59416830963993E-05
Phusion	50	238	0	0	0	0
Phusion	50	239	0	0	0	0
Phusion	50	240	0	0	0	0
Phusion	50	241	0	0	0	0
Phusion	50	242	2.59457215505163E-05	0	0	0.000124949197065
Phusion	50	243	0	7.30782100085586E-05	0	2.59484145518709E-05
Phusion	72	1	0	0	0	0
Phusion	72	2	0	0	0	0
Phusion	72	3	0	0	0	0
Phusion	72	4	0	0	0	0
Phusion	72	5	0	0	0	0
Phusion	72	6	0	0	0	0.000233985370918
Phusion	72	7	0	0	0	0
Phusion	72	8	0	0	0	0
Phusion	72	9	0	0	0	0
Phusion	72	10	4.03290853363446E-05	0	0	0
Phusion	72	11	0	0	0	0
Phusion	72	12	4.03323384689844E-05	0	0	0
Phusion	72	13	0	0	0	0
Phusion	72	14	0	0	0	0
Phusion	72	15	0	0	0	0
Phusion	72	16	0	0	3.83347389404278E-05	4.03323384689844E-05
Phusion	72	17	0	0	0	0
Phusion	72	18	0	0	0	0
Phusion	72	19	3.83995084862914E-05	0	0	0
Phusion	72	20	0	0	0	0
Phusion	72	21	0	0	0	0
Phusion	72	22	0	0	0	4.03258327284458E-05
Phusion	72	23	0	0	0	0
Phusion	72	24	0	0	0	4.03290853363446E-05
Phusion	72	25	0	0	0.000159352339126	0
Phusion	72	26	0	0	0	0
Phusion	72	27	0	0	0	0
Phusion	72	28	0	0	0	0
Phusion	72	29	0	0	0	0
Phusion	72	30	0	0	0	0
Phusion	72	31	0	0	0	0
Phusion	72	32	0	0	7.86693910106544E-05	0
Phusion	72	33	0	0	0	0
Phusion	72	34	0	0	0	0
Phusion	72	35	0	0	3.83435582822086E-05	0
Phusion	72	36	0	0	0	0
Phusion	72	37	0	0	0	0
Phusion	72	38	0	0	0	0
Phusion	72	39	0	0	0	0
Phusion	72	40	0	0	0	0
Phusion	72	41	0	0	0	0
Phusion	72	42	0	0	0	0
Phusion	72	43	0	0	0	0
Phusion	72	44	0	0	0	0
Phusion	72	45	0	0	0	3.83347389404278E-05
Phusion	72	46	4.03290853363446E-05	0	0	0
Phusion	72	47	0	0	0	0
Phusion	72	48	0	0	0	0
Phusion	72	49	0	0	0	3.8337678270204E-05
Phusion	72	50	0	0	0	0
Phusion	72	51	0	0	0	0
Phusion	72	52	0	0	0	0
Phusion	72	53	0	0	0	0
Phusion	72	54	0	0	0	0
Phusion	72	55	0	0	0	0
Phusion	72	56	0	0	0	0
Phusion	72	57	0	0	0	0
Phusion	72	58	0	0	0	0
Phusion	72	59	0	0	0	0
Phusion	72	60	0	0	0	0
Phusion	72	61	0	0	0	0
Phusion	72	62	0	0	0	0
Phusion	72	63	0	3.83318000613309E-05	0	0
Phusion	72	64	0	0	0	0
Phusion	72	65	0	0	0	0
Phusion	72	66	0	0	0	3.83347389404278E-05
Phusion	72	67	0	0	0	0
Phusion	72	68	0	0	0	0
Phusion	72	69	0	0	0	0
Phusion	72	70	0	0	0	0
Phusion	72	71	0	0	0	0
Phusion	72	72	0	0	8.06321561038542E-05	8.06321561038542E-05
Phusion	72	73	0	0	0	0
Phusion	72	74	0	0	0	8.06581706726891E-05
Phusion	72	75	0	0	0	0
Phusion	72	76	0	0	0	0
Phusion	72	77	0	0	0	0
Phusion	72	78	0	0	0	0
Phusion	72	79	0	0	0	0
Phusion	72	80	0	0	0	0
Phusion	72	81	4.03258327284458E-05	0	0	3.83318000613309E-05
Phusion	72	82	0	0	0	0
Phusion	72	83	0	0	0	0
Phusion	72	84	7.66636001226618E-05	0	0	0
Phusion	72	85	0	0	0	0
Phusion	72	86	0	0	0	0
Phusion	72	87	0	0	0	0
Phusion	72	88	0	0	0	0
Phusion	72	89	3.83347389404278E-05	0	0	0
Phusion	72	90	0	0	0	0
Phusion	72	91	0	0	0	0
Phusion	72	92	0	0	0	0
Phusion	72	93	0	0	0	0
Phusion	72	94	0	0	0	0
Phusion	72	95	0	0	0	0
Phusion	72	96	0	0	0	0
Phusion	72	97	0	0	0	0
Phusion	72	98	0	0	0	0
Phusion	72	99	0	0	0	0
Phusion	72	100	0	0	0	0
Phusion	72	101	0	0	0	3.83347389404278E-05
Phusion	72	102	0	0	0	0
Phusion	72	103	0	0	0	0
Phusion	72	104	0	0	0	0
Phusion	72	105	0	0	0	0
Phusion	72	106	0	0	3.83318000613309E-05	0
Phusion	72	107	0	0	0	0
Phusion	72	108	4.03160780519271E-05	0	0	0
Phusion	72	109	0	0	0	0
Phusion	72	110	0	0	0	0
Phusion	72	111	0	0	0	3.83318000613309E-05
Phusion	72	112	0	0	0	0
Phusion	72	113	0	0	0	0
Phusion	72	114	0	0	0	0
Phusion	72	115	0	0	0	0
Phusion	72	116	3.83318000613309E-05	0	0	0
Phusion	72	117	0	0	0	0
Phusion	72	118	0	0	0	0.000118983465518
Phusion	72	119	0	0	4.03258327284458E-05	0
Phusion	72	120	0	0	0	0
Phusion	72	121	0	0	4.03225806451613E-05	0
Phusion	72	122	0	0	0	0
Phusion	72	123	0	0	0	3.83318000613309E-05
Phusion	72	124	0	0	0	0
Phusion	72	125	0	3.83347389404278E-05	0	0
Phusion	72	126	0	0	0	0
Phusion	72	127	4.03225806451613E-05	0	0	0.000159302480876
Phusion	72	128	0	0	7.66636001226618E-05	0
Phusion	72	129	0	0	0	0
Phusion	72	130	0	0	0	0
Phusion	72	131	7.86543807064922E-05	0	0	4.03225806451613E-05
Phusion	72	132	0	0	0	0
Phusion	72	133	0	0	0	0
Phusion	72	134	0	0	0	0
Phusion	72	135	0	0	0	7.66636001226618E-05
Phusion	72	136	0	0	4.03160780519271E-05	0
Phusion	72	137	0	0	0	0
Phusion	72	138	0	0	0	0
Phusion	72	139	0	0	0	0
Phusion	72	140	0	0	0	0
Phusion	72	141	0	0	0	0
Phusion	72	142	0	0	0	0
Phusion	72	143	0	0	0	0
Phusion	72	144	0	0	0	0
Phusion	72	145	7.86508169923549E-05	0	0	0
Phusion	72	146	0	0	0	0
Phusion	72	147	0	0	0	0
Phusion	72	148	0	0	0	0
Phusion	72	149	0	0	4.03258327284458E-05	0
Phusion	72	150	0	0	0	0
Phusion	72	151	0	0	0	0
Phusion	72	152	0	0	0	0
Phusion	72	153	0	0	0	0
Phusion	72	154	0	0	0	0
Phusion	72	155	3.83318000613309E-05	0	0	0
Phusion	72	156	4.03225806451613E-05	0	0	7.66694778808556E-05
Phusion	72	157	7.66753565404079E-05	0	0	0
Phusion	72	158	0	0	0	0
Phusion	72	159	0	0	0	0
Phusion	72	160	0	0	0	0
Phusion	72	161	0	0	0	0
Phusion	72	162	0	0	0	0
Phusion	72	163	3.83318000613309E-05	0	0	0
Phusion	72	164	0	0	3.8337678270204E-05	0
Phusion	72	165	4.03323384689844E-05	0	0	0
Phusion	72	166	0	0	0	0
Phusion	72	167	4.03225806451613E-05	0	0	0
Phusion	72	168	0	0	0	0
Phusion	72	169	0	0	0	0
Phusion	72	170	0	0	0	0
Phusion	72	171	0	0	0	0
Phusion	72	172	0	0	0	0
Phusion	72	173	0	0	0	0
Phusion	72	174	0	0	0	0
Phusion	72	175	0	0	0	0
Phusion	72	176	0	0	0	0
Phusion	72	177	0	0	4.03258327284458E-05	0
Phusion	72	178	4.03225806451613E-05	0	3.83318000613309E-05	0
Phusion	72	179	0	0	0	0
Phusion	72	180	0	0	0	0
Phusion	72	181	0	0	0	0
Phusion	72	182	4.0319329086364E-05	0	0.000116988806967	0.000155323545908
Phusion	72	183	0	0	0	0
Phusion	72	184	0	0	0	0
Phusion	72	185	0	0	0	0
Phusion	72	186	0	0	0	3.83318000613309E-05
Phusion	72	187	0	0	0	0
Phusion	72	188	0	0	0	0
Phusion	72	189	0	0	0	0
Phusion	72	190	0	0	0	0
Phusion	72	191	0	0	0	0
Phusion	72	192	0	0	0	0
Phusion	72	193	0	0	0	0
Phusion	72	194	0	0	0	0
Phusion	72	195	0	0	0	4.03160780519271E-05
Phusion	72	196	3.83318000613309E-05	0	0	0
Phusion	72	197	0	0	0	0
Phusion	72	198	0	0	0	0
Phusion	72	199	3.83347389404278E-05	0	0	0
Phusion	72	200	0	0	0	0
Phusion	72	201	0	0	0	0
Phusion	72	202	0	0	0	0
Phusion	72	203	0	0	4.03258327284458E-05	4.03258327284458E-05
Phusion	72	204	0	0	0	0
Phusion	72	205	0	0	0	0
Phusion	72	206	0	0	0	0
Phusion	72	207	0	0	0	0
Phusion	72	208	0	0	0	0
Phusion	72	209	0	0	0.000116989432851	0
Phusion	72	210	0	0	0	0
Phusion	72	211	0	0	0	0
Phusion	72	212	0	0	0	0
Phusion	72	213	4.03160780519271E-05	0	0	0
Phusion	72	214	0	0	0	3.83318000613309E-05
Phusion	72	215	0	0	0	0
Phusion	72	216	0	0	0	0
Phusion	72	217	0	0	0	0
Phusion	72	218	0	0	0	0
Phusion	72	219	0	0	0	0
Phusion	72	220	0	0	0	0
Phusion	72	221	0	3.83318000613309E-05	0	0
Phusion	72	222	0	0	0	0
Phusion	72	223	0	0	0	0
Phusion	72	224	0	0	0	0
Phusion	72	225	0	0	0	0
Phusion	72	226	0	0	0	0
Phusion	72	227	0	0	0	0
Phusion	72	228	0	0	0	0
Phusion	72	229	0	0	0	0
Phusion	72	230	0	0	0	0
Phusion	72	231	0	3.83318000613309E-05	0	0
Phusion	72	232	0	0	0	0
Phusion	72	233	0	0	0	0
Phusion	72	234	0	0	0	0
Phusion	72	235	0	0	0	0
Phusion	72	236	4.03160780519271E-05	0	0	0
Phusion	72	237	3.83318000613309E-05	0	4.03160780519271E-05	0
Phusion	72	238	0	0	0	0
Phusion	72	239	0	0	0	0
Phusion	72	240	0	0	0	0
Phusion	72	241	0	0	0	0
Phusion	72	242	0	0	0	0.000116982929209
Phusion	72	243	0	0	0	0
PhusionNativeBuffer	30	1	0	0	0	0
PhusionNativeBuffer	30	2	0	0	0	0
PhusionNativeBuffer	30	3	0	0	0	0
PhusionNativeBuffer	30	4	0	0	0	0
PhusionNativeBuffer	30	5	0	0	0	0
PhusionNativeBuffer	30	6	0	0	0	0
PhusionNativeBuffer	30	7	0	0	0	0
PhusionNativeBuffer	30	8	0	0	0	0.000117619383674
PhusionNativeBuffer	30	9	0	0	0	0
PhusionNativeBuffer	30	10	0	0	0	0
PhusionNativeBuffer	30	11	0	0	0	0
PhusionNativeBuffer	30	12	0	0	0	0
PhusionNativeBuffer	30	13	0	0	0	0
PhusionNativeBuffer	30	14	0	0	0	0
PhusionNativeBuffer	30	15	0	0	0	0
PhusionNativeBuffer	30	16	0	0	0.00011784115013	0
PhusionNativeBuffer	30	17	0	0	0	0
PhusionNativeBuffer	30	18	0	0	0	0.000117660901283
PhusionNativeBuffer	30	19	0.000235321802565	0	0	0
PhusionNativeBuffer	30	20	0	0	0	0
PhusionNativeBuffer	30	21	0	0	0	0
PhusionNativeBuffer	30	22	0	0	0	0
PhusionNativeBuffer	30	23	0	0	0	0
PhusionNativeBuffer	30	24	0	0	0	0
PhusionNativeBuffer	30	25	0	0	0	0
PhusionNativeBuffer	30	26	0	0	0	0
PhusionNativeBuffer	30	27	0	0	0	0
PhusionNativeBuffer	30	28	0	0	0	0
PhusionNativeBuffer	30	29	0	0	0	0
PhusionNativeBuffer	30	30	0	0	0	0
PhusionNativeBuffer	30	31	0	0	0	0
PhusionNativeBuffer	30	32	0	0	0	0
PhusionNativeBuffer	30	33	0	0	0	0
PhusionNativeBuffer	30	34	0	0	0	0
PhusionNativeBuffer	30	35	0	0	0	0
PhusionNativeBuffer	30	36	0	0	0	0
PhusionNativeBuffer	30	37	0	0	0	0
PhusionNativeBuffer	30	38	0	0	0	0
PhusionNativeBuffer	30	39	0	0	0	0
PhusionNativeBuffer	30	40	0	0	0	0
PhusionNativeBuffer	30	41	0	0	0	0
PhusionNativeBuffer	30	42	0	0	0	0
PhusionNativeBuffer	30	43	0	0	0	0
PhusionNativeBuffer	30	44	0	0	0	0
PhusionNativeBuffer	30	45	0	0	0	0
PhusionNativeBuffer	30	46	0.000118105586394	0	0	0
PhusionNativeBuffer	30	47	0	0	0	0
PhusionNativeBuffer	30	48	0	0	0	0
PhusionNativeBuffer	30	49	0	0	0	0.000117785630153
PhusionNativeBuffer	30	50	0	0	0	0
PhusionNativeBuffer	30	51	0	0	0	0
PhusionNativeBuffer	30	52	0	0	0	0
PhusionNativeBuffer	30	53	0	0	0	0
PhusionNativeBuffer	30	54	0	0	0	0
PhusionNativeBuffer	30	55	0	0	0	0
PhusionNativeBuffer	30	56	0	0	0	0
PhusionNativeBuffer	30	57	0	0	0	0
PhusionNativeBuffer	30	58	0	0	0	0
PhusionNativeBuffer	30	59	0	0	0	0
PhusionNativeBuffer	30	60	0	0	0	0
PhusionNativeBuffer	30	61	0	0	0	0.000117785630153
PhusionNativeBuffer	30	62	0	0	0	0
PhusionNativeBuffer	30	63	0	0	0	0
PhusionNativeBuffer	30	64	0	0	0	0
PhusionNativeBuffer	30	65	0	0	0	0
PhusionNativeBuffer	30	66	0	0	0.00011786892975	0
PhusionNativeBuffer	30	67	0	0.000117785630153	0	0
PhusionNativeBuffer	30	68	0	0	0	0
PhusionNativeBuffer	30	69	0	0	0	0
PhusionNativeBuffer	30	70	0	0	0	0
PhusionNativeBuffer	30	71	0.000235460324935	0.000117730162468	0	0
PhusionNativeBuffer	30	72	0	0	0	0.000117896722471
PhusionNativeBuffer	30	73	0	0	0	0
PhusionNativeBuffer	30	74	0	0	0	0
PhusionNativeBuffer	30	75	0	0.000117647058824	0	0.000117647058824
PhusionNativeBuffer	30	76	0	0	0	0
PhusionNativeBuffer	30	77	0	0	0	0.000117855038303
PhusionNativeBuffer	30	78	0	0	0	0
PhusionNativeBuffer	30	79	0	0	0.000117564072419	0
PhusionNativeBuffer	30	80	0	0	0	0
PhusionNativeBuffer	30	81	0	0	0	0
PhusionNativeBuffer	30	82	0	0.0001178133836	0.0001178133836	0
PhusionNativeBuffer	30	83	0	0	0	0
PhusionNativeBuffer	30	84	0	0	0	0
PhusionNativeBuffer	30	85	0	0	0	0
PhusionNativeBuffer	30	86	0	0	0	0
PhusionNativeBuffer	30	87	0	0	0	0
PhusionNativeBuffer	30	88	0	0	0	0
PhusionNativeBuffer	30	89	0	0	0	0
PhusionNativeBuffer	30	90	0	0	0	0
PhusionNativeBuffer	30	91	0	0	0	0
PhusionNativeBuffer	30	92	0	0	0.000117522623105	0
PhusionNativeBuffer	30	93	0	0	0	0
PhusionNativeBuffer	30	94	0	0	0	0
PhusionNativeBuffer	30	95	0	0	0.000117481203008	0.000117481203008
PhusionNativeBuffer	30	96	0	0	0	0
PhusionNativeBuffer	30	97	0	0	0	0
PhusionNativeBuffer	30	98	0	0	0	0.000117481203008
PhusionNativeBuffer	30	99	0	0	0	0
PhusionNativeBuffer	30	100	0	0	0	0
PhusionNativeBuffer	30	101	0	0	0	0.000117467402796
PhusionNativeBuffer	30	102	0	0	0	0
PhusionNativeBuffer	30	103	0	0	0	0
PhusionNativeBuffer	30	104	0	0	0	0
PhusionNativeBuffer	30	105	0	0	0	0
PhusionNativeBuffer	30	106	0	0	0	0
PhusionNativeBuffer	30	107	0	0	0	0
PhusionNativeBuffer	30	108	0	0	0	0
PhusionNativeBuffer	30	109	0	0	0	0
PhusionNativeBuffer	30	110	0	0	0	0
PhusionNativeBuffer	30	111	0	0	0	0
PhusionNativeBuffer	30	112	0	0	0	0
PhusionNativeBuffer	30	113	0	0	0	0
PhusionNativeBuffer	30	114	0	0	0	0
PhusionNativeBuffer	30	115	0	0	0	0
PhusionNativeBuffer	30	116	0	0	0	0
PhusionNativeBuffer	30	117	0	0	0	0
PhusionNativeBuffer	30	118	0	0	0	0
PhusionNativeBuffer	30	119	0	0	0	0
PhusionNativeBuffer	30	120	0	0	0	0
PhusionNativeBuffer	30	121	0	0	0	0
PhusionNativeBuffer	30	122	0	0	0	0
PhusionNativeBuffer	30	123	0	0	0	0
PhusionNativeBuffer	30	124	0	0	0	0
PhusionNativeBuffer	30	125	0	0	0	0
PhusionNativeBuffer	30	126	0	0	0	0
PhusionNativeBuffer	30	127	0	0	0	0.000117647058824
PhusionNativeBuffer	30	128	0	0	0	0
PhusionNativeBuffer	30	129	0	0	0	0
PhusionNativeBuffer	30	130	0	0	0	0
PhusionNativeBuffer	30	131	0	0	0	0
PhusionNativeBuffer	30	132	0	0	0	0
PhusionNativeBuffer	30	133	0	0	0	0
PhusionNativeBuffer	30	134	0	0	0	0
PhusionNativeBuffer	30	135	0	0	0	0
PhusionNativeBuffer	30	136	0	0	0	0
PhusionNativeBuffer	30	137	0	0	0	0
PhusionNativeBuffer	30	138	0	0	0	0
PhusionNativeBuffer	30	139	0	0	0	0
PhusionNativeBuffer	30	140	0	0	0	0
PhusionNativeBuffer	30	141	0	0	0	0
PhusionNativeBuffer	30	142	0	0	0	0
PhusionNativeBuffer	30	143	0	0	0	0
PhusionNativeBuffer	30	144	0	0	0	0
PhusionNativeBuffer	30	145	0	0	0	0
PhusionNativeBuffer	30	146	0	0	0	0
PhusionNativeBuffer	30	147	0	0	0	0
PhusionNativeBuffer	30	148	0	0	0	0
PhusionNativeBuffer	30	149	0	0	0	0
PhusionNativeBuffer	30	150	0	0	0	0
PhusionNativeBuffer	30	151	0	0	0	0
PhusionNativeBuffer	30	152	0	0	0	0
PhusionNativeBuffer	30	153	0	0	0	0
PhusionNativeBuffer	30	154	0	0	0	0
PhusionNativeBuffer	30	155	0.000117550252733	0	0	0.000117550252733
PhusionNativeBuffer	30	156	0	0	0	0
PhusionNativeBuffer	30	157	0.000117481203008	0	0	0
PhusionNativeBuffer	30	158	0	0	0	0
PhusionNativeBuffer	30	159	0	0	0	0
PhusionNativeBuffer	30	160	0	0	0	0
PhusionNativeBuffer	30	161	0	0	0	0
PhusionNativeBuffer	30	162	0	0	0.000117550252733	0
PhusionNativeBuffer	30	163	0	0	0	0
PhusionNativeBuffer	30	164	0	0	0	0
PhusionNativeBuffer	30	165	0	0	0	0
PhusionNativeBuffer	30	166	0	0	0.000117688595975	0
PhusionNativeBuffer	30	167	0.000117550252733	0	0	0
PhusionNativeBuffer	30	168	0.000117619383674	0	0	0.000117619383674
PhusionNativeBuffer	30	169	0	0	0	0
PhusionNativeBuffer	30	170	0	0	0	0
PhusionNativeBuffer	30	171	0	0	0	0
PhusionNativeBuffer	30	172	0	0	0	0
PhusionNativeBuffer	30	173	0	0.000117688595975	0	0
PhusionNativeBuffer	30	174	0	0.000117647058824	0	0
PhusionNativeBuffer	30	175	0	0	0	0
PhusionNativeBuffer	30	176	0	0	0	0
PhusionNativeBuffer	30	177	0	0.000236742424242	0	0
PhusionNativeBuffer	30	178	0	0	0	0.000235404896422
PhusionNativeBuffer	30	179	0	0.000235626767201	0	0
PhusionNativeBuffer	30	180	0	0	0	0.000117744024491
PhusionNativeBuffer	30	181	0	0	0	0
PhusionNativeBuffer	30	182	0.000117744024491	0	0	0.000117744024491
PhusionNativeBuffer	30	183	0	0	0	0
PhusionNativeBuffer	30	184	0.00011784115013	0	0	0.00011784115013
PhusionNativeBuffer	30	185	0	0	0	0
PhusionNativeBuffer	30	186	0	0	0	0
PhusionNativeBuffer	30	187	0.00011786892975	0	0	0
PhusionNativeBuffer	30	188	0	0	0	0
PhusionNativeBuffer	30	189	0	0	0	0
PhusionNativeBuffer	30	190	0	0	0	0
PhusionNativeBuffer	30	191	0	0	0	0
PhusionNativeBuffer	30	192	0	0	0	0
PhusionNativeBuffer	30	193	0	0	0	0.000117994100295
PhusionNativeBuffer	30	194	0	0	0.000236239073943	0
PhusionNativeBuffer	30	195	0	0	0	0
PhusionNativeBuffer	30	196	0	0	0	0
PhusionNativeBuffer	30	197	0.000236099634046	0	0	0
PhusionNativeBuffer	30	198	0	0	0	0
PhusionNativeBuffer	30	199	0	0	0	0
PhusionNativeBuffer	30	200	0	0	0	0
PhusionNativeBuffer	30	201	0	0	0	0
PhusionNativeBuffer	30	202	0	0	0	0
PhusionNativeBuffer	30	203	0	0	0	0.000118161408484
PhusionNativeBuffer	30	204	0	0	0	0.000118021952083
PhusionNativeBuffer	30	205	0	0	0	0
PhusionNativeBuffer	30	206	0	0	0	0
PhusionNativeBuffer	30	207	0	0	0	0
PhusionNativeBuffer	30	208	0	0	0	0
PhusionNativeBuffer	30	209	0	0	0.000236127508855	0
PhusionNativeBuffer	30	210	0	0	0	0
PhusionNativeBuffer	30	211	0	0	0	0
PhusionNativeBuffer	30	212	0	0	0	0
PhusionNativeBuffer	30	213	0	0	0	0
PhusionNativeBuffer	30	214	0	0	0	0
PhusionNativeBuffer	30	215	0	0	0	0
PhusionNativeBuffer	30	216	0	0	0	0
PhusionNativeBuffer	30	217	0	0	0	0
PhusionNativeBuffer	30	218	0	0	0	0
PhusionNativeBuffer	30	219	0	0	0	0
PhusionNativeBuffer	30	220	0	0	0	0
PhusionNativeBuffer	30	221	0	0	0	0
PhusionNativeBuffer	30	222	0	0	0	0
PhusionNativeBuffer	30	223	0	0	0	0.000117952347252
PhusionNativeBuffer	30	224	0	0	0	0
PhusionNativeBuffer	30	225	0	0	0	0
PhusionNativeBuffer	30	226	0	0	0	0
PhusionNativeBuffer	30	227	0	0	0.000117994100295	0
PhusionNativeBuffer	30	228	0	0	0	0
PhusionNativeBuffer	30	229	0	0	0	0
PhusionNativeBuffer	30	230	0	0	0	0
PhusionNativeBuffer	30	231	0	0	0	0
PhusionNativeBuffer	30	232	0	0	0	0
PhusionNativeBuffer	30	233	0	0	0	0
PhusionNativeBuffer	30	234	0	0	0	0
PhusionNativeBuffer	30	235	0.000117938436136	0	0	0
PhusionNativeBuffer	30	236	0	0	0	0
PhusionNativeBuffer	30	237	0	0	0	0
PhusionNativeBuffer	30	238	0	0	0	0
PhusionNativeBuffer	30	239	0	0	0	0
PhusionNativeBuffer	30	240	0	0	0	0
PhusionNativeBuffer	30	241	0	0	0	0
PhusionNativeBuffer	30	242	0.000117924528302	0	0	0
PhusionNativeBuffer	30	243	0	0	0	0
PhusionNativeBuffer	50	1	0	0	0	0
PhusionNativeBuffer	50	2	0	0	0	0
PhusionNativeBuffer	50	3	0	0	0	0
PhusionNativeBuffer	50	4	0	0	0	0
PhusionNativeBuffer	50	5	0	0	0	0
PhusionNativeBuffer	50	6	0	0	0	0
PhusionNativeBuffer	50	7	0	0	0	0
PhusionNativeBuffer	50	8	0	0	0	0
PhusionNativeBuffer	50	9	0	0	0	0
PhusionNativeBuffer	50	10	0	0	0	0
PhusionNativeBuffer	50	11	0	0	0	0
PhusionNativeBuffer	50	12	0.000507872016252	0	0	0
PhusionNativeBuffer	50	13	0	0	0	0
PhusionNativeBuffer	50	14	0	0	0	0
PhusionNativeBuffer	50	15	0	0	0	0
PhusionNativeBuffer	50	16	0	0	0	0
PhusionNativeBuffer	50	17	0	0	0	0
PhusionNativeBuffer	50	18	0	0	0	0
PhusionNativeBuffer	50	19	0	0	0	0.000507872016252
PhusionNativeBuffer	50	20	0	0	0	0
PhusionNativeBuffer	50	21	0	0	0	0
PhusionNativeBuffer	50	22	0	0	0	0
PhusionNativeBuffer	50	23	0	0	0	0
PhusionNativeBuffer	50	24	0	0	0	0
PhusionNativeBuffer	50	25	0	0	0	0
PhusionNativeBuffer	50	26	0	0	0	0
PhusionNativeBuffer	50	27	0	0	0	0
PhusionNativeBuffer	50	28	0	0	0	0
PhusionNativeBuffer	50	29	0	0	0	0
PhusionNativeBuffer	50	30	0	0	0	0
PhusionNativeBuffer	50	31	0	0	0	0
PhusionNativeBuffer	50	32	0	0	0	0
PhusionNativeBuffer	50	33	0	0	0	0
PhusionNativeBuffer	50	34	0	0	0	0
PhusionNativeBuffer	50	35	0	0	0	0
PhusionNativeBuffer	50	36	0	0	0	0
PhusionNativeBuffer	50	37	0	0	0	0
PhusionNativeBuffer	50	38	0	0	0	0
PhusionNativeBuffer	50	39	0	0	0	0
PhusionNativeBuffer	50	40	0	0	0	0
PhusionNativeBuffer	50	41	0	0	0	0
PhusionNativeBuffer	50	42	0	0	0	0
PhusionNativeBuffer	50	43	0	0	0	0
PhusionNativeBuffer	50	44	0	0	0	0
PhusionNativeBuffer	50	45	0	0	0	0
PhusionNativeBuffer	50	46	0	0	0	0
PhusionNativeBuffer	50	47	0	0	0	0
PhusionNativeBuffer	50	48	0	0	0	0
PhusionNativeBuffer	50	49	0	0	0	0
PhusionNativeBuffer	50	50	0	0	0	0
PhusionNativeBuffer	50	51	0.000507872016252	0	0	0
PhusionNativeBuffer	50	52	0	0	0	0
PhusionNativeBuffer	50	53	0	0	0	0
PhusionNativeBuffer	50	54	0	0	0	0
PhusionNativeBuffer	50	55	0	0	0	0
PhusionNativeBuffer	50	56	0	0	0	0
PhusionNativeBuffer	50	57	0	0	0	0
PhusionNativeBuffer	50	58	0	0	0	0
PhusionNativeBuffer	50	59	0	0	0	0
PhusionNativeBuffer	50	60	0	0	0	0
PhusionNativeBuffer	50	61	0	0	0	0
PhusionNativeBuffer	50	62	0	0	0	0
PhusionNativeBuffer	50	63	0	0	0	0
PhusionNativeBuffer	50	64	0	0	0	0
PhusionNativeBuffer	50	65	0	0	0	0
PhusionNativeBuffer	50	66	0	0	0	0
PhusionNativeBuffer	50	67	0	0	0	0
PhusionNativeBuffer	50	68	0	0	0	0
PhusionNativeBuffer	50	69	0	0	0	0
PhusionNativeBuffer	50	70	0	0	0	0
PhusionNativeBuffer	50	71	0	0	0	0
PhusionNativeBuffer	50	72	0	0	0	0
PhusionNativeBuffer	50	73	0	0	0	0
PhusionNativeBuffer	50	74	0	0	0	0
PhusionNativeBuffer	50	75	0	0	0	0
PhusionNativeBuffer	50	76	0	0	0	0
PhusionNativeBuffer	50	77	0	0	0	0
PhusionNativeBuffer	50	78	0	0	0	0
PhusionNativeBuffer	50	79	0	0	0	0
PhusionNativeBuffer	50	80	0	0	0	0
PhusionNativeBuffer	50	81	0	0	0	0
PhusionNativeBuffer	50	82	0	0	0	0
PhusionNativeBuffer	50	83	0	0	0	0
PhusionNativeBuffer	50	84	0	0	0	0
PhusionNativeBuffer	50	85	0	0	0	0
PhusionNativeBuffer	50	86	0	0	0	0
PhusionNativeBuffer	50	87	0	0	0	0
PhusionNativeBuffer	50	88	0	0	0	0
PhusionNativeBuffer	50	89	0	0	0	0
PhusionNativeBuffer	50	90	0	0	0	0
PhusionNativeBuffer	50	91	0	0	0	0
PhusionNativeBuffer	50	92	0	0	0	0
PhusionNativeBuffer	50	93	0	0	0	0
PhusionNativeBuffer	50	94	0	0	0	0
PhusionNativeBuffer	50	95	0	0	0	0
PhusionNativeBuffer	50	96	0	0	0	0
PhusionNativeBuffer	50	97	0	0	0	0
PhusionNativeBuffer	50	98	0	0	0	0
PhusionNativeBuffer	50	99	0	0	0	0
PhusionNativeBuffer	50	100	0	0	0	0
PhusionNativeBuffer	50	101	0	0	0	0
PhusionNativeBuffer	50	102	0	0	0	0
PhusionNativeBuffer	50	103	0	0	0	0
PhusionNativeBuffer	50	104	0	0	0	0
PhusionNativeBuffer	50	105	0	0	0	0
PhusionNativeBuffer	50	106	0	0	0	0
PhusionNativeBuffer	50	107	0	0	0	0
PhusionNativeBuffer	50	108	0	0	0	0
PhusionNativeBuffer	50	109	0	0	0	0
PhusionNativeBuffer	50	110	0	0	0	0
PhusionNativeBuffer	50	111	0	0	0	0
PhusionNativeBuffer	50	112	0	0	0	0
PhusionNativeBuffer	50	113	0	0	0	0
PhusionNativeBuffer	50	114	0	0	0	0
PhusionNativeBuffer	50	115	0	0	0	0
PhusionNativeBuffer	50	116	0	0	0	0
PhusionNativeBuffer	50	117	0	0	0	0
PhusionNativeBuffer	50	118	0	0	0	0
PhusionNativeBuffer	50	119	0	0	0	0
PhusionNativeBuffer	50	120	0	0	0	0
PhusionNativeBuffer	50	121	0	0	0	0
PhusionNativeBuffer	50	122	0	0	0	0
PhusionNativeBuffer	50	123	0	0	0	0
PhusionNativeBuffer	50	124	0	0	0	0
PhusionNativeBuffer	50	125	0	0	0	0
PhusionNativeBuffer	50	126	0	0	0	0
PhusionNativeBuffer	50	127	0	0	0	0.000507872016252
PhusionNativeBuffer	50	128	0	0	0	0
PhusionNativeBuffer	50	129	0	0	0	0
PhusionNativeBuffer	50	130	0	0	0	0
PhusionNativeBuffer	50	131	0	0	0	0
PhusionNativeBuffer	50	132	0	0	0	0
PhusionNativeBuffer	50	133	0	0	0	0
PhusionNativeBuffer	50	134	0	0	0	0
PhusionNativeBuffer	50	135	0	0	0	0
PhusionNativeBuffer	50	136	0	0	0	0
PhusionNativeBuffer	50	137	0	0	0	0
PhusionNativeBuffer	50	138	0	0	0	0
PhusionNativeBuffer	50	139	0	0	0	0
PhusionNativeBuffer	50	140	0	0	0	0
PhusionNativeBuffer	50	141	0	0	0	0
PhusionNativeBuffer	50	142	0	0	0	0
PhusionNativeBuffer	50	143	0	0	0	0
PhusionNativeBuffer	50	144	0	0	0	0
PhusionNativeBuffer	50	145	0	0	0	0
PhusionNativeBuffer	50	146	0	0	0	0
PhusionNativeBuffer	50	147	0	0	0	0
PhusionNativeBuffer	50	148	0	0	0	0
PhusionNativeBuffer	50	149	0	0	0	0
PhusionNativeBuffer	50	150	0	0	0	0
PhusionNativeBuffer	50	151	0	0	0	0
PhusionNativeBuffer	50	152	0	0	0	0
PhusionNativeBuffer	50	153	0	0	0	0
PhusionNativeBuffer	50	154	0	0	0	0
PhusionNativeBuffer	50	155	0	0	0	0
PhusionNativeBuffer	50	156	0	0	0	0
PhusionNativeBuffer	50	157	0.000507872016252	0	0	0
PhusionNativeBuffer	50	158	0	0	0	0
PhusionNativeBuffer	50	159	0	0	0	0
PhusionNativeBuffer	50	160	0	0	0	0
PhusionNativeBuffer	50	161	0	0	0	0
PhusionNativeBuffer	50	162	0	0	0	0
PhusionNativeBuffer	50	163	0	0	0	0
PhusionNativeBuffer	50	164	0	0	0	0
PhusionNativeBuffer	50	165	0	0	0	0
PhusionNativeBuffer	50	166	0	0	0	0
PhusionNativeBuffer	50	167	0	0	0	0
PhusionNativeBuffer	50	168	0	0	0	0
PhusionNativeBuffer	50	169	0	0	0	0
PhusionNativeBuffer	50	170	0	0	0	0
PhusionNativeBuffer	50	171	0	0	0	0
PhusionNativeBuffer	50	172	0	0	0	0
PhusionNativeBuffer	50	173	0	0	0	0
PhusionNativeBuffer	50	174	0	0	0	0
PhusionNativeBuffer	50	175	0	0	0	0
PhusionNativeBuffer	50	176	0	0	0	0
PhusionNativeBuffer	50	177	0	0	0	0
PhusionNativeBuffer	50	178	0	0	0	0
PhusionNativeBuffer	50	179	0	0	0	0
PhusionNativeBuffer	50	180	0	0	0	0
PhusionNativeBuffer	50	181	0	0	0	0
PhusionNativeBuffer	50	182	0	0	0	0
PhusionNativeBuffer	50	183	0	0	0	0
PhusionNativeBuffer	50	184	0	0	0	0
PhusionNativeBuffer	50	185	0	0	0	0
PhusionNativeBuffer	50	186	0	0	0	0
PhusionNativeBuffer	50	187	0	0	0	0
PhusionNativeBuffer	50	188	0	0	0	0
PhusionNativeBuffer	50	189	0	0	0	0
PhusionNativeBuffer	50	190	0	0	0	0
PhusionNativeBuffer	50	191	0	0	0	0
PhusionNativeBuffer	50	192	0	0	0	0
PhusionNativeBuffer	50	193	0	0	0	0
PhusionNativeBuffer	50	194	0	0	0	0
PhusionNativeBuffer	50	195	0	0	0	0
PhusionNativeBuffer	50	196	0	0	0	0
PhusionNativeBuffer	50	197	0.000507872016252	0	0	0
PhusionNativeBuffer	50	198	0	0	0	0
PhusionNativeBuffer	50	199	0	0	0	0
PhusionNativeBuffer	50	200	0	0	0	0
PhusionNativeBuffer	50	201	0	0	0	0
PhusionNativeBuffer	50	202	0	0	0	0
PhusionNativeBuffer	50	203	0	0	0	0
PhusionNativeBuffer	50	204	0	0	0	0
PhusionNativeBuffer	50	205	0	0	0	0
PhusionNativeBuffer	50	206	0	0	0	0
PhusionNativeBuffer	50	207	0	0	0	0
PhusionNativeBuffer	50	208	0	0	0	0
PhusionNativeBuffer	50	209	0	0	0	0
PhusionNativeBuffer	50	210	0	0	0	0
PhusionNativeBuffer	50	211	0	0	0	0
PhusionNativeBuffer	50	212	0	0	0	0
PhusionNativeBuffer	50	213	0	0	0	0
PhusionNativeBuffer	50	214	0	0	0	0
PhusionNativeBuffer	50	215	0	0	0	0
PhusionNativeBuffer	50	216	0	0	0	0
PhusionNativeBuffer	50	217	0	0	0	0
PhusionNativeBuffer	50	218	0	0	0	0
PhusionNativeBuffer	50	219	0	0	0	0
PhusionNativeBuffer	50	220	0	0	0	0
PhusionNativeBuffer	50	221	0	0	0	0
PhusionNativeBuffer	50	222	0	0	0	0
PhusionNativeBuffer	50	223	0	0	0	0
PhusionNativeBuffer	50	224	0	0	0	0
PhusionNativeBuffer	50	225	0	0	0	0
PhusionNativeBuffer	50	226	0	0	0	0
PhusionNativeBuffer	50	227	0	0	0	0
PhusionNativeBuffer	50	228	0	0	0	0
PhusionNativeBuffer	50	229	0	0	0	0
PhusionNativeBuffer	50	230	0	0	0	0
PhusionNativeBuffer	50	231	0	0	0	0
PhusionNativeBuffer	50	232	0	0	0	0
PhusionNativeBuffer	50	233	0	0	0	0
PhusionNativeBuffer	50	234	0	0	0	0
PhusionNativeBuffer	50	235	0	0	0	0
PhusionNativeBuffer	50	236	0	0	0	0
PhusionNativeBuffer	50	237	0	0	0	0
PhusionNativeBuffer	50	238	0	0	0	0
PhusionNativeBuffer	50	239	0	0	0	0
PhusionNativeBuffer	50	240	0	0	0	0
PhusionNativeBuffer	50	241	0	0	0	0
PhusionNativeBuffer	50	242	0	0	0	0
PhusionNativeBuffer	50	243	0	0	0	0
PhusionNativeBuffer	72	1	0	0	0	0
PhusionNativeBuffer	72	2	0	0	0	0
PhusionNativeBuffer	72	3	0	0	0	0
PhusionNativeBuffer	72	4	0	0	0	0
PhusionNativeBuffer	72	5	0	0	0	0
PhusionNativeBuffer	72	6	0	0	0	0
PhusionNativeBuffer	72	7	0	0	0	0
PhusionNativeBuffer	72	8	1.74219063049879E-05	0	0	0
PhusionNativeBuffer	72	9	0	1.74228169210398E-05	0	0
PhusionNativeBuffer	72	10	0	0	0	0
PhusionNativeBuffer	72	11	0	1.7425549340443E-05	0	0
PhusionNativeBuffer	72	12	0	0	0	0
PhusionNativeBuffer	72	13	0	0	0	0
PhusionNativeBuffer	72	14	0	0	0	0
PhusionNativeBuffer	72	15	0	0	0	0
PhusionNativeBuffer	72	16	0	0	0	0
PhusionNativeBuffer	72	17	0	0	0	0
PhusionNativeBuffer	72	18	0	0	0	0
PhusionNativeBuffer	72	19	6.97641970140924E-05	0	0	0
PhusionNativeBuffer	72	20	0	0	1.74328399839618E-05	0
PhusionNativeBuffer	72	21	0	0	0	0
PhusionNativeBuffer	72	22	1.7420995784119E-05	0	0	0
PhusionNativeBuffer	72	23	5.58075858447309E-05	0	0	0
PhusionNativeBuffer	72	24	7.67872226061583E-05	0	0	0
PhusionNativeBuffer	72	25	0	0	1.74228169210398E-05	0
PhusionNativeBuffer	72	26	0	0	0	0
PhusionNativeBuffer	72	27	0	0	0	0
PhusionNativeBuffer	72	28	0	0	2.15721805160066E-05	0
PhusionNativeBuffer	72	29	0	0	0	0
PhusionNativeBuffer	72	30	0	0	1.74301052778359E-05	0
PhusionNativeBuffer	72	31	0	0	0	0
PhusionNativeBuffer	72	32	0	0	0	0
PhusionNativeBuffer	72	33	2.15735766832783E-05	0	0	2.15735766832783E-05
PhusionNativeBuffer	72	34	0	0	0	0
PhusionNativeBuffer	72	35	0	0	0	0
PhusionNativeBuffer	72	36	0	0	0	0
PhusionNativeBuffer	72	37	0	0	0	0
PhusionNativeBuffer	72	38	0	0	0	0
PhusionNativeBuffer	72	39	0	0	0	0
PhusionNativeBuffer	72	40	0	0	0	0
PhusionNativeBuffer	72	41	0	0	0	0
PhusionNativeBuffer	72	42	2.15693887235236E-05	0	0	0
PhusionNativeBuffer	72	43	0	0	0	0
PhusionNativeBuffer	72	44	1.74273714295673E-05	0	0	0
PhusionNativeBuffer	72	45	3.83715129887571E-05	0	0	0
PhusionNativeBuffer	72	46	0	0	0	0
PhusionNativeBuffer	72	47	3.4841991568238E-05	0	0	2.15679930982422E-05
PhusionNativeBuffer	72	48	0	0	0	0
PhusionNativeBuffer	72	49	0	0	0	0
PhusionNativeBuffer	72	50	0	0	0	0
PhusionNativeBuffer	72	51	0	0	0	0
PhusionNativeBuffer	72	52	0	0	0	0
PhusionNativeBuffer	72	53	0	0	0	0
PhusionNativeBuffer	72	54	0	0	0	0
PhusionNativeBuffer	72	55	0	0	0	0
PhusionNativeBuffer	72	56	0	0	0	0
PhusionNativeBuffer	72	57	0	0	0	0
PhusionNativeBuffer	72	58	0	0	0	0
PhusionNativeBuffer	72	59	0	0	0	0
PhusionNativeBuffer	72	60	0	0	0	0
PhusionNativeBuffer	72	61	0	0	0	0
PhusionNativeBuffer	72	62	0	0	0	0
PhusionNativeBuffer	72	63	0	0	0	0
PhusionNativeBuffer	72	64	1.74246384387524E-05	0	0	0
PhusionNativeBuffer	72	65	0	0	1.74219063049879E-05	0
PhusionNativeBuffer	72	66	0	0	0	0
PhusionNativeBuffer	72	67	0	0	0	0
PhusionNativeBuffer	72	68	0	1.7420995784119E-05	0	0
PhusionNativeBuffer	72	69	0	0	0	0
PhusionNativeBuffer	72	70	0	0	0	0
PhusionNativeBuffer	72	71	0	0	0	1.74219063049879E-05
PhusionNativeBuffer	72	72	0	0	0	0
PhusionNativeBuffer	72	73	0	0	0	1.74219063049879E-05
PhusionNativeBuffer	72	74	2.15665976535542E-05	0	0	3.8989414574594E-05
PhusionNativeBuffer	72	75	1.74237276322897E-05	1.74237276322897E-05	0	0
PhusionNativeBuffer	72	76	0	0	0	0
PhusionNativeBuffer	72	77	0	1.74246384387524E-05	0	0
PhusionNativeBuffer	72	78	0	0	0	0
PhusionNativeBuffer	72	79	0	1.74237276322897E-05	0	0
PhusionNativeBuffer	72	80	0	0	0	0
PhusionNativeBuffer	72	81	0	0	0	0
PhusionNativeBuffer	72	82	0	0	0	0
PhusionNativeBuffer	72	83	0	0	0	1.7420995784119E-05
PhusionNativeBuffer	72	84	0	0	0	0
PhusionNativeBuffer	72	85	0	0	0	0
PhusionNativeBuffer	72	86	0	1.74246384387524E-05	0	0
PhusionNativeBuffer	72	87	0	0	0	0
PhusionNativeBuffer	72	88	0	0	0	0
PhusionNativeBuffer	72	89	0	0	0	2.15679930982422E-05
PhusionNativeBuffer	72	90	0	0	2.15679930982422E-05	0
PhusionNativeBuffer	72	91	2.15665976535542E-05	0	0	0
PhusionNativeBuffer	72	92	0	0	0	0
PhusionNativeBuffer	72	93	0	0	0	0
PhusionNativeBuffer	72	94	0	0	0	0
PhusionNativeBuffer	72	95	0	0	0	0
PhusionNativeBuffer	72	96	0	0	0	0
PhusionNativeBuffer	72	97	0	0	0	0
PhusionNativeBuffer	72	98	1.74219063049879E-05	0	0	0
PhusionNativeBuffer	72	99	0	0	0	0
PhusionNativeBuffer	72	100	0	0	0	0
PhusionNativeBuffer	72	101	3.4841991568238E-05	0	0	0
PhusionNativeBuffer	72	102	0	0	0	0
PhusionNativeBuffer	72	103	0	0	0	0
PhusionNativeBuffer	72	104	0	1.74219063049879E-05	0	0
PhusionNativeBuffer	72	105	0	0	0	0
PhusionNativeBuffer	72	106	0	0	0	0
PhusionNativeBuffer	72	107	1.7420995784119E-05	0	0	0
PhusionNativeBuffer	72	108	4.31331953071084E-05	0	0	0
PhusionNativeBuffer	72	109	0	0	0	0
PhusionNativeBuffer	72	110	0	0	0	0
PhusionNativeBuffer	72	111	0	0	0	0
PhusionNativeBuffer	72	112	0	0	0	0
PhusionNativeBuffer	72	113	0	0	0	0
PhusionNativeBuffer	72	114	0	0	0	0
PhusionNativeBuffer	72	115	0	0	0	0
PhusionNativeBuffer	72	116	0	0	0	0
PhusionNativeBuffer	72	117	0	0	0	0
PhusionNativeBuffer	72	118	4.31331953071084E-05	0	0	0
PhusionNativeBuffer	72	119	2.15665976535542E-05	0	2.15665976535542E-05	0
PhusionNativeBuffer	72	120	0	0	0	0
PhusionNativeBuffer	72	121	0	0	0	0
PhusionNativeBuffer	72	122	0	0	0	0
PhusionNativeBuffer	72	123	1.7420995784119E-05	0	0	0
PhusionNativeBuffer	72	124	0	0	0	0
PhusionNativeBuffer	72	125	0	3.83715129887571E-05	0	0
PhusionNativeBuffer	72	126	0	0	0	0
PhusionNativeBuffer	72	127	3.89889888823612E-05	0	0	0
PhusionNativeBuffer	72	128	0	0	0	0
PhusionNativeBuffer	72	129	0	0	0	0
PhusionNativeBuffer	72	130	0	0	0	0
PhusionNativeBuffer	72	131	3.8989414574594E-05	0	0	0
PhusionNativeBuffer	72	132	3.83715129887571E-05	0	0	0
PhusionNativeBuffer	72	133	0	0	0	0
PhusionNativeBuffer	72	134	2.15665976535542E-05	0	0	0
PhusionNativeBuffer	72	135	0	0	0	0
PhusionNativeBuffer	72	136	0	0	0	0
PhusionNativeBuffer	72	137	0	0	0	0
PhusionNativeBuffer	72	138	0	0	0	0
PhusionNativeBuffer	72	139	0	0	0	0
PhusionNativeBuffer	72	140	8.15074991852416E-05	0	1.74246384387524E-05	0
PhusionNativeBuffer	72	141	0	0	0	0
PhusionNativeBuffer	72	142	0	0	0	0
PhusionNativeBuffer	72	143	0	0	0	0
PhusionNativeBuffer	72	144	0	0	0	0
PhusionNativeBuffer	72	145	3.83715129887571E-05	0	0	0
PhusionNativeBuffer	72	146	0	0	0	0
PhusionNativeBuffer	72	147	0	0	0	0
PhusionNativeBuffer	72	148	0	0	0	0
PhusionNativeBuffer	72	149	0	0	0	0
PhusionNativeBuffer	72	150	0	0	0	0
PhusionNativeBuffer	72	151	0	0	0	0
PhusionNativeBuffer	72	152	0	0	0	0
PhusionNativeBuffer	72	153	0	0	0	0
PhusionNativeBuffer	72	154	3.83715129887571E-05	0	0	0
PhusionNativeBuffer	72	155	2.15665976535542E-05	0	0	0
PhusionNativeBuffer	72	156	3.83715129887571E-05	0	0	0
PhusionNativeBuffer	72	157	1.7420995784119E-05	0	0	2.15665976535542E-05
PhusionNativeBuffer	72	158	0	0	0	0
PhusionNativeBuffer	72	159	0	0	0	0
PhusionNativeBuffer	72	160	0	0	0	0
PhusionNativeBuffer	72	161	0	0	0	0
PhusionNativeBuffer	72	162	0	0	0	0
PhusionNativeBuffer	72	163	0	0	0	0
PhusionNativeBuffer	72	164	3.83715129887571E-05	0	1.74219063049879E-05	0
PhusionNativeBuffer	72	165	0	0	0	0
PhusionNativeBuffer	72	166	0	0	0	0
PhusionNativeBuffer	72	167	0	0	0	0
PhusionNativeBuffer	72	168	4.31331953071084E-05	0	0	0
PhusionNativeBuffer	72	169	0	0	0	0
PhusionNativeBuffer	72	170	0	0	0	0
PhusionNativeBuffer	72	171	0	0	0	0
PhusionNativeBuffer	72	172	0	0	0	0
PhusionNativeBuffer	72	173	0	0	0	0
PhusionNativeBuffer	72	174	0	0	0	0
PhusionNativeBuffer	72	175	0	0	0	0
PhusionNativeBuffer	72	176	3.83715129887571E-05	0	0	0
PhusionNativeBuffer	72	177	0	0	0	0
PhusionNativeBuffer	72	178	1.74219063049879E-05	0	0	0
PhusionNativeBuffer	72	179	0	0	0	0
PhusionNativeBuffer	72	180	0	0	0	0
PhusionNativeBuffer	72	181	0	0	0	0
PhusionNativeBuffer	72	182	1.74228169210398E-05	0	0	2.15665976535542E-05
PhusionNativeBuffer	72	183	3.83715129887571E-05	0	0	0
PhusionNativeBuffer	72	184	1.74219063049879E-05	0	0	1.74219063049879E-05
PhusionNativeBuffer	72	185	0	0	0	0
PhusionNativeBuffer	72	186	1.7420995784119E-05	0	0	0
PhusionNativeBuffer	72	187	0	0	0	0
PhusionNativeBuffer	72	188	0	0	5.57925087728762E-05	0
PhusionNativeBuffer	72	189	0	0	0	0
PhusionNativeBuffer	72	190	0	0	0	0
PhusionNativeBuffer	72	191	0	0	0	0
PhusionNativeBuffer	72	192	0	0	0	0
PhusionNativeBuffer	72	193	6.05551016120962E-05	0	0	0
PhusionNativeBuffer	72	194	0	0	1.74219063049879E-05	0
PhusionNativeBuffer	72	195	0	0	0	0
PhusionNativeBuffer	72	196	0	0	0	2.15679930982422E-05
PhusionNativeBuffer	72	197	1.7420995784119E-05	0	0	0
PhusionNativeBuffer	72	198	0	0	0	0
PhusionNativeBuffer	72	199	1.74219063049879E-05	0	0	0
PhusionNativeBuffer	72	200	0	0	0	0
PhusionNativeBuffer	72	201	0	0	0	0
PhusionNativeBuffer	72	202	0	0	0	0
PhusionNativeBuffer	72	203	0	0	0	0
PhusionNativeBuffer	72	204	2.15665976535542E-05	0	0	0
PhusionNativeBuffer	72	205	0	0	0	0
PhusionNativeBuffer	72	206	0	0	0	0
PhusionNativeBuffer	72	207	1.74219063049879E-05	1.74219063049879E-05	0	2.15665976535542E-05
PhusionNativeBuffer	72	208	0	0	0	0
PhusionNativeBuffer	72	209	0	0	0	0
PhusionNativeBuffer	72	210	0	0	0	0
PhusionNativeBuffer	72	211	0	0	0	0
PhusionNativeBuffer	72	212	0	2.15665976535542E-05	0	0
PhusionNativeBuffer	72	213	0	0	0	0
PhusionNativeBuffer	72	214	3.48456338420796E-05	0	0	0
PhusionNativeBuffer	72	215	3.83715129887571E-05	0	0	0
PhusionNativeBuffer	72	216	0	0	0	0
PhusionNativeBuffer	72	217	0	0	0	0
PhusionNativeBuffer	72	218	0	0	0	0
PhusionNativeBuffer	72	219	0	0	0	0
PhusionNativeBuffer	72	220	0	0	0	2.15679930982422E-05
PhusionNativeBuffer	72	221	0	0	0	0
PhusionNativeBuffer	72	222	0	0	0	0
PhusionNativeBuffer	72	223	0	0	0	0
PhusionNativeBuffer	72	224	0	0	0	0
PhusionNativeBuffer	72	225	1.7420995784119E-05	0	0	0
PhusionNativeBuffer	72	226	0	0	0	0
PhusionNativeBuffer	72	227	0	0	0	0
PhusionNativeBuffer	72	228	0	0	0	0
PhusionNativeBuffer	72	229	5.57925087728762E-05	0	0	0
PhusionNativeBuffer	72	230	0	0	0	0
PhusionNativeBuffer	72	231	0	0	0	0
PhusionNativeBuffer	72	232	0	0	0	0
PhusionNativeBuffer	72	233	0	0	0	0
PhusionNativeBuffer	72	234	0	0	0	0
PhusionNativeBuffer	72	235	0	0	0	0
PhusionNativeBuffer	72	236	0	0	0	0
PhusionNativeBuffer	72	237	0	0	0	0
PhusionNativeBuffer	72	238	0	0	0	0
PhusionNativeBuffer	72	239	0	0	0	0
PhusionNativeBuffer	72	240	0	0	0	0
PhusionNativeBuffer	72	241	0	0	0	0
PhusionNativeBuffer	72	242	2.15665976535542E-05	0	0	1.74219063049879E-05
PhusionNativeBuffer	72	243	0	0	0	0
Q5	30	1	0	0	0	0
Q5	30	2	0	0	0	0
Q5	30	3	0	0	0	0
Q5	30	4	0	0	0	0
Q5	30	5	0	0	0	0
Q5	30	6	0	0	0	0
Q5	30	7	0	0	0	0
Q5	30	8	0	0	0	0
Q5	30	9	0	0	0	0
Q5	30	10	0	0	0	0
Q5	30	11	0	0	0	0
Q5	30	12	0	0	0	3.89256520046711E-05
Q5	30	13	0	0	0	0
Q5	30	14	0	0	0	0
Q5	30	15	0	0	0	0
Q5	30	16	0	0	8.11019489258014E-05	4.21762969211303E-05
Q5	30	17	0	0	0	3.89195921226746E-05
Q5	30	18	0	0	0	0
Q5	30	19	0	0	0	0
Q5	30	20	0	0	0	0
Q5	30	21	0	0	0	0
Q5	30	22	0	0	0	0
Q5	30	23	0	0	0	0
Q5	30	24	4.21798549012991E-05	0	0	0
Q5	30	25	0	0	0	0
Q5	30	26	0	0	0	0
Q5	30	27	0	0	0	0
Q5	30	28	0	0	0	0
Q5	30	29	0	0	0	0
Q5	30	30	0	0	0	0
Q5	30	31	0	0	0	0
Q5	30	32	0	0	0	0
Q5	30	33	0	0	0	0
Q5	30	34	0	0	4.21798549012991E-05	0
Q5	30	35	0	0	0	0
Q5	30	36	0	0	0	0
Q5	30	37	0	0	0	0
Q5	30	38	0	0	0	0
Q5	30	39	0	0	0	0
Q5	30	40	0	0	0	0
Q5	30	41	0	0	0	0
Q5	30	42	8.11019489258014E-05	0	0	0
Q5	30	43	0	0	0	0
Q5	30	44	0	0	0	0
Q5	30	45	0	0	0	0
Q5	30	46	0	0	0	0
Q5	30	47	0	0	0	0
Q5	30	48	0	0	0	0
Q5	30	49	0	0	0	0
Q5	30	50	0	0	4.21762969211303E-05	0
Q5	30	51	0	0	0	0
Q5	30	52	0	0	0	0
Q5	30	53	0	0	0	0
Q5	30	54	0	0	0	0
Q5	30	55	0	0	0	0
Q5	30	56	0	0	0	0
Q5	30	57	0	0	0	0
Q5	30	58	0	0	0	0
Q5	30	59	0	0	0	0
Q5	30	60	0	0	0	0
Q5	30	61	0	0	0	0
Q5	30	62	0	0	0	0
Q5	30	63	0	0	0	0
Q5	30	64	0	0	0	0
Q5	30	65	0	0	0	0
Q5	30	66	0	0	0	0
Q5	30	67	0	0	0	0
Q5	30	68	0	0	0	0
Q5	30	69	0	0	0	0
Q5	30	70	0	0	0	0
Q5	30	71	0	0	0	0
Q5	30	72	0	0	0	0
Q5	30	73	4.21727395411606E-05	0	0	3.89165628891656E-05
Q5	30	74	4.21727395411606E-05	0	0	4.21727395411606E-05
Q5	30	75	0	0	0	0
Q5	30	76	0	0	0	0
Q5	30	77	0	0	0	0
Q5	30	78	0	0	0	0
Q5	30	79	0	0	0	0
Q5	30	80	0	0	4.21727395411606E-05	0
Q5	30	81	0	0	0	0
Q5	30	82	0	0	8.43454790823212E-05	0
Q5	30	83	0	4.21727395411606E-05	0	0
Q5	30	84	0	0	0	0
Q5	30	85	0	0	0	0
Q5	30	86	0	0	0	0
Q5	30	87	0	0	0	0
Q5	30	88	0	0	0	0
Q5	30	89	3.89165628891656E-05	0	0	0
Q5	30	90	0	0	4.21727395411606E-05	0
Q5	30	91	3.89165628891656E-05	0	0	0
Q5	30	92	0	0	0	0
Q5	30	93	0	0	0	0
Q5	30	94	0	0	0	0
Q5	30	95	0	0	0	0
Q5	30	96	0	0	0	0
Q5	30	97	0	0	0	0
Q5	30	98	0	0	0	0
Q5	30	99	0	3.89165628891656E-05	0	0
Q5	30	100	3.89195921226746E-05	0	0	3.89195921226746E-05
Q5	30	101	0	0	0	0
Q5	30	102	0	0	0	0
Q5	30	103	0	0	0	0
Q5	30	104	0	0	0	0
Q5	30	105	0	0	0	0
Q5	30	106	0	0	0	0
Q5	30	107	0	0	0	0
Q5	30	108	0	0	0	4.21762969211303E-05
Q5	30	109	0	0	0	0
Q5	30	110	0	0	0	0
Q5	30	111	0	0	0	0
Q5	30	112	0	0	0	0
Q5	30	113	0	0	0	0
Q5	30	114	0	0	0	0
Q5	30	115	0	0	0	0
Q5	30	116	0	0	0	8.10953613689669E-05
Q5	30	117	0	0	0	0
Q5	30	118	0	0	0	0
Q5	30	119	0	0	0	0
Q5	30	120	0	0	4.21727395411606E-05	0
Q5	30	121	0	0	0	0
Q5	30	122	0	0	0	0
Q5	30	123	0	0	0	0
Q5	30	124	0	0	0	0
Q5	30	125	0	0	0	0
Q5	30	126	0	0	0	0
Q5	30	127	0	0	0	3.89226218278063E-05
Q5	30	128	0	0	8.43454790823212E-05	0
Q5	30	129	0	0	0	0
Q5	30	130	0	0	0	0
Q5	30	131	8.10893024303262E-05	0	0	0
Q5	30	132	0	0	0	0
Q5	30	133	0	7.78391842453491E-05	0	0
Q5	30	134	0	0	0	0
Q5	30	135	4.21727395411606E-05	0	0	0
Q5	30	136	0	0	0	0
Q5	30	137	0	0	0	4.21727395411606E-05
Q5	30	138	0	0	0	0
Q5	30	139	0	0	0	0
Q5	30	140	0	0	0	0
Q5	30	141	0	0	0	0
Q5	30	142	0	0	0	0
Q5	30	143	0	0	0	0
Q5	30	144	0	0	0	0
Q5	30	145	0	0	0	0
Q5	30	146	0	0	0	0
Q5	30	147	0	0	0	0
Q5	30	148	0	0	0	0
Q5	30	149	0	0	0	0
Q5	30	150	0	0	0	0
Q5	30	151	0	0	0	0
Q5	30	152	0	0	0	0
Q5	30	153	0	0	0	0
Q5	30	154	0	0	0	0
Q5	30	155	0	0	0	0
Q5	30	156	0	0	0	0
Q5	30	157	4.21762969211303E-05	0	0	0
Q5	30	158	3.8928682653379E-05	0	0	0
Q5	30	159	0	0	0	0
Q5	30	160	0	0	0	0
Q5	30	161	0	0	0	0
Q5	30	162	0	0	0	0
Q5	30	163	4.21727395411606E-05	0	0	0
Q5	30	164	0	0	0	0
Q5	30	165	0	0	0	0
Q5	30	166	0	0	0	0
Q5	30	167	0	0	0	0
Q5	30	168	0	0	0	0
Q5	30	169	0	0	0	0
Q5	30	170	4.21727395411606E-05	0	0	0
Q5	30	171	3.89226218278063E-05	0	0	0
Q5	30	172	0	0	0	0
Q5	30	173	0	0	0	0
Q5	30	174	0	0	0	0
Q5	30	175	0	0	0	0
Q5	30	176	4.21727395411606E-05	0	0	0
Q5	30	177	0	0	0	0
Q5	30	178	0	0	0	0
Q5	30	179	0	0	0	0
Q5	30	180	0	0	0	0
Q5	30	181	0	0	0	0
Q5	30	182	3.89195921226746E-05	0	0	0
Q5	30	183	0	0	0	0
Q5	30	184	0	0	0	0
Q5	30	185	0	0	0	0
Q5	30	186	0	0	0	0
Q5	30	187	0	0	0	0
Q5	30	188	0	0	0	0
Q5	30	189	0	0	0	0
Q5	30	190	0	0	0	0
Q5	30	191	0	0	0	0
Q5	30	192	0	0	0	0
Q5	30	193	0	0	4.21727395411606E-05	0
Q5	30	194	0	0	0	4.21727395411606E-05
Q5	30	195	0	0	4.21727395411606E-05	0
Q5	30	196	0	0	0	4.21727395411606E-05
Q5	30	197	0	4.21727395411606E-05	0	4.21727395411606E-05
Q5	30	198	0	0	0	0
Q5	30	199	0	0	0	0
Q5	30	200	0	0	0	0
Q5	30	201	0	0	0	0
Q5	30	202	0	0	0	0
Q5	30	203	0	0	0	0
Q5	30	204	0	0	0	0
Q5	30	205	0	0	0	0
Q5	30	206	0	0	0	0
Q5	30	207	0	0	0	0
Q5	30	208	0	0	0	0
Q5	30	209	0	0	0	0
Q5	30	210	0	0	0	0
Q5	30	211	0	0	0	0
Q5	30	212	0	0.000120005865319	0	0
Q5	30	213	0	0	0	0
Q5	30	214	4.21727395411606E-05	0	0	0
Q5	30	215	0	0	0	0
Q5	30	216	0	0	0	0
Q5	30	217	4.21727395411606E-05	0	0	0
Q5	30	218	0	0	0	0
Q5	30	219	0	0	4.21727395411606E-05	0
Q5	30	220	0	0	0	0
Q5	30	221	0	0	0	0
Q5	30	222	0	0	0	0
Q5	30	223	0	0	0	0
Q5	30	224	0	0	0	0
Q5	30	225	4.21727395411606E-05	0	0	0
Q5	30	226	0	0	0	0
Q5	30	227	0	0	0	0
Q5	30	228	0	0	0	0
Q5	30	229	4.21727395411606E-05	0	0	0
Q5	30	230	0	0	0	0
Q5	30	231	0	0	0	0
Q5	30	232	0	0	3.89195921226746E-05	0
Q5	30	233	0	0	0	0
Q5	30	234	0	0	0	0
Q5	30	235	4.21727395411606E-05	0	0	0
Q5	30	236	0	0	0	0
Q5	30	237	0	0	0	0
Q5	30	238	0	0	0	0
Q5	30	239	0	0	0	0
Q5	30	240	0	0	0	0
Q5	30	241	0	0	0	0
Q5	30	242	4.21727395411606E-05	0	0	4.21727395411606E-05
Q5	30	243	0	0	0	0
Q5	72	1	3.31807021036565E-05	0	0	0
Q5	72	2	0	0	0	0
Q5	72	3	0	0	0	0
Q5	72	4	0	0	0	0
Q5	72	5	0	0	0	0
Q5	72	6	0	0	0	0
Q5	72	7	0	4.54834894933139E-05	0	0
Q5	72	8	0	0	0	0
Q5	72	9	0	0	0	0
Q5	72	10	0	0	0	0
Q5	72	11	0	0	0	0
Q5	72	12	0	0	0	0
Q5	72	13	0	0	0	0
Q5	72	14	0	0	0	0
Q5	72	15	0	0	0	0
Q5	72	16	0	0	0	0.000124064026232
Q5	72	17	0	0	0	0
Q5	72	18	4.54545454545455E-05	0	0	0
Q5	72	19	0	0	0	0
Q5	72	20	0	0	0	0
Q5	72	21	0	0	0	0
Q5	72	22	0	0	0	0
Q5	72	23	0	0	0	0
Q5	72	24	0	0	4.54545454545455E-05	0
Q5	72	25	0	0	4.54669455305992E-05	0
Q5	72	26	0	0	0	0
Q5	72	27	0	0	0	0
Q5	72	28	3.31323305281293E-05	0	0	0
Q5	72	29	0	0	0	0
Q5	72	30	0	0	0	0
Q5	72	31	0	0	0	0
Q5	72	32	0	0	0	0
Q5	72	33	0	0	0	3.31323305281293E-05
Q5	72	34	0	0	0	4.5458678061642E-05
Q5	72	35	0	0	0	0
Q5	72	36	0	9.09835319807115E-05	0	0
Q5	72	37	0	0	0	0
Q5	72	38	0	0	0	0
Q5	72	39	0	0	0	3.38730438317187E-05
Q5	72	40	0	0	3.31652958344388E-05	0
Q5	72	41	0	0	0	0
Q5	72	42	0	0	0	3.31279401046843E-05
Q5	72	43	0	0	0	0
Q5	72	44	0	3.31279401046843E-05	0	0
Q5	72	45	0	0	0	0
Q5	72	46	0	0	0	4.54380225372592E-05
Q5	72	47	4.54421521403254E-05	0	0	0
Q5	72	48	0	0	0	0
Q5	72	49	3.31235508446505E-05	0	0	0
Q5	72	50	0	0	0	0
Q5	72	51	4.54545454545455E-05	0	0	0
Q5	72	52	0	0	0	0
Q5	72	53	0	0	0	0
Q5	72	54	0	0	0	0
Q5	72	55	0	0	0	0
Q5	72	56	0	0	0	0
Q5	72	57	0	0	0	0
Q5	72	58	0	0	0	0
Q5	72	59	0	0	0	0
Q5	72	60	0	0	0	0
Q5	72	61	0	0	0	0
Q5	72	62	0	0	0	0
Q5	72	63	0	0	0	0
Q5	72	64	0	0	0	0
Q5	72	65	0	0	0	0
Q5	72	66	0	0	3.31235508446505E-05	0
Q5	72	67	4.54421521403254E-05	0	0	0
Q5	72	68	0	0	0	0
Q5	72	69	0	0	0	0
Q5	72	70	0	0	0	0
Q5	72	71	0	0	0	0
Q5	72	72	0	0	0	0
Q5	72	73	0	0	0	0
Q5	72	74	0	0	0	0
Q5	72	75	0	0	0	0
Q5	72	76	0	0	0	0
Q5	72	77	0	0	0	0
Q5	72	78	0	0	0	0
Q5	72	79	0	0	4.54504135987637E-05	0
Q5	72	80	0	0	4.5446282494092E-05	0
Q5	72	81	0	0	0	0
Q5	72	82	0	0	7.85761589280337E-05	0
Q5	72	83	0	0	4.5446282494092E-05	0
Q5	72	84	0	0	0	0
Q5	72	85	0	0	0	0
Q5	72	86	0	0	0	0
Q5	72	87	0	0	0	0
Q5	72	88	0	0	0	0
Q5	72	89	0	0	0	0
Q5	72	90	0	0	0	0
Q5	72	91	0	0	0	0
Q5	72	92	0	0	0	0
Q5	72	93	0	0	0	0
Q5	72	94	0	0	0	0
Q5	72	95	0	0	0	0
Q5	72	96	0	0	0	0
Q5	72	97	0	0	0	0
Q5	72	98	0	0	0	0
Q5	72	99	0	0	0	0
Q5	72	100	0	0	0	0
Q5	72	101	0	0	0	0
Q5	72	102	0	0	0	0
Q5	72	103	0	0	0	0
Q5	72	104	0	0	0	0
Q5	72	105	0	0	0	0
Q5	72	106	0	0	0	0
Q5	72	107	0	0	0	0
Q5	72	108	0	0	0	0
Q5	72	109	0	0	0	0
Q5	72	110	0	0	0	0
Q5	72	111	0	0	0	0
Q5	72	112	0	0	0	0
Q5	72	113	0	0	0	0
Q5	72	114	0	0	0	0
Q5	72	115	0	0	7.85698333387425E-05	0
Q5	72	116	0	0	0	4.5446282494092E-05
Q5	72	117	0	0	0	0
Q5	72	118	6.62471016893011E-05	0	0	3.31235508446505E-05
Q5	72	119	0	0	0	0
Q5	72	120	0	0	0	0
Q5	72	121	0	0	3.31235508446505E-05	0
Q5	72	122	0	0	0	0
Q5	72	123	0	0	0	3.31235508446505E-05
Q5	72	124	0	0	0	0
Q5	72	125	0	0	0	0
Q5	72	126	0	0	0	0
Q5	72	127	0	0	0	0.00012401004961
Q5	72	128	0	0	0	0
Q5	72	129	0	0	0	0
Q5	72	130	0	0	0	0
Q5	72	131	0	0	0	0
Q5	72	132	0	0	0	0
Q5	72	133	0	0	0	0
Q5	72	134	0	0	0	0
Q5	72	135	0	0	0	0
Q5	72	136	0	0	0	0
Q5	72	137	0	0	0	0
Q5	72	138	0	0	0	0
Q5	72	139	0	0	0	0
Q5	72	140	0	0	0	0
Q5	72	141	0	0	0	0
Q5	72	142	0	0	0	0
Q5	72	143	0	0	0	0
Q5	72	144	0	0	0	0
Q5	72	145	0	0	0	0
Q5	72	146	0	0	0	0
Q5	72	147	0	0	0	0
Q5	72	148	0	0	0	0
Q5	72	149	0	0	0	0
Q5	72	150	0	0	0	0
Q5	72	151	0	0	0	0
Q5	72	152	0	0	0	0
Q5	72	153	0	0	0	0
Q5	72	154	0	0	0	0
Q5	72	155	0	0	0	0
Q5	72	156	0	0	0	0
Q5	72	157	3.31235508446505E-05	0	0	3.31235508446505E-05
Q5	72	158	0	0	0	0
Q5	72	159	0	0	0	0
Q5	72	160	0	0	0	0
Q5	72	161	0	0	0	0
Q5	72	162	0	0	0	0
Q5	72	163	0	0	0	0
Q5	72	164	0	0	0	0
Q5	72	165	0	0	0	0
Q5	72	166	0	0	0	0
Q5	72	167	0	0	0	0
Q5	72	168	3.31279401046843E-05	0	0	0
Q5	72	169	0	0	0	0
Q5	72	170	3.31257453292699E-05	0	0	0
Q5	72	171	0	0	0	0
Q5	72	172	0	0	0	0
Q5	72	173	0	0	0	0
Q5	72	174	0	0	0	0
Q5	72	175	0	0	0	0
Q5	72	176	0	0	0	0
Q5	72	177	0	0	0	0
Q5	72	178	0	0	0	0
Q5	72	179	0	0	0	0
Q5	72	180	0	0	0	0
Q5	72	181	0	0	0	0
Q5	72	182	4.54380225372592E-05	0	0	3.31257453292699E-05
Q5	72	183	6.62514906585398E-05	0	0	0
Q5	72	184	0	0	0	0
Q5	72	185	0	0	0	0
Q5	72	186	0	0	0	4.54421521403254E-05
Q5	72	187	0	0	0	0
Q5	72	188	0	0	0	0
Q5	72	189	0	0	0	0
Q5	72	190	0	0	0	0
Q5	72	191	0	0	0	0
Q5	72	192	0	0	0	0
Q5	72	193	0	0	0	0
Q5	72	194	0	0	0	0
Q5	72	195	0	0	3.31301351709515E-05	0
Q5	72	196	3.31279401046843E-05	0	0	0
Q5	72	197	0	0	0	0
Q5	72	198	0	0	0	0
Q5	72	199	0	0	0	0
Q5	72	200	0	0	0	0
Q5	72	201	0	0	0	0
Q5	72	202	0	0	0	0
Q5	72	203	0	0	0	0
Q5	72	204	0	0	0	4.5446282494092E-05
Q5	72	205	0	0	0	0
Q5	72	206	0	0	0	3.31279401046843E-05
Q5	72	207	0	0	0	0
Q5	72	208	0	0	0	0
Q5	72	209	0	0	0	0
Q5	72	210	0	0	0	0
Q5	72	211	0	0	0	0
Q5	72	212	0	0	0	0
Q5	72	213	3.31257453292699E-05	0	0	0
Q5	72	214	0	0	0	0
Q5	72	215	4.54421521403254E-05	0	0	3.31279401046843E-05
Q5	72	216	0	0	0	0
Q5	72	217	0	0	0	0
Q5	72	218	0	0	0	0
Q5	72	219	0.00011169803235	0	0	0
Q5	72	220	0	0	0	3.31257453292699E-05
Q5	72	221	0	0	0	0
Q5	72	222	0	0	0	0
Q5	72	223	0	0	0	0
Q5	72	224	0	0	0	0
Q5	72	225	0	0	0	0
Q5	72	226	0	0	0	0
Q5	72	227	0	0	3.31257453292699E-05	0
Q5	72	228	0	0	0	0
Q5	72	229	0	0	0	0
Q5	72	230	0	0	0	0
Q5	72	231	0	0	0	0
Q5	72	232	0	0	0	0
Q5	72	233	0	0	0	0
Q5	72	234	0	0	0	0
Q5	72	235	0	0	0	0
Q5	72	236	0	0	0	0
Q5	72	237	4.54504135987637E-05	0	0	3.31257453292699E-05
Q5	72	238	0	0	0	0
Q5	72	239	0	0	0	0
Q5	72	240	0	0	0	0
Q5	72	241	0	0	0	0
Q5	72	242	0	0	0	0
Q5	72	243	0	0	0	0
Q5NativeBuffer	72	1	0	0	0	0
Q5NativeBuffer	72	2	0	0	0	0
Q5NativeBuffer	72	3	0	0	0	0
Q5NativeBuffer	72	4	0	0	0	0
Q5NativeBuffer	72	5	0	0	0	0
Q5NativeBuffer	72	6	0	0	0	0
Q5NativeBuffer	72	7	0	0	0	0
Q5NativeBuffer	72	8	5.7956444806373E-05	0	0	0
Q5NativeBuffer	72	9	0	0	0	0
Q5NativeBuffer	72	10	0	0	0	0
Q5NativeBuffer	72	11	0	0	0	0
Q5NativeBuffer	72	12	0	0	0	0
Q5NativeBuffer	72	13	0	0	0	0
Q5NativeBuffer	72	14	0	0	0	0
Q5NativeBuffer	72	15	9.92457324335054E-06	1.16349420579885E-05	0	0
Q5NativeBuffer	72	16	0	0	0	0
Q5NativeBuffer	72	17	0	0	0	0
Q5NativeBuffer	72	18	0	0	0	0
Q5NativeBuffer	72	19	0.000127576167172	0	0	0
Q5NativeBuffer	72	20	0	0	0	0
Q5NativeBuffer	72	21	0	0	0	0
Q5NativeBuffer	72	22	0	0	0	0
Q5NativeBuffer	72	23	0	0	0	0
Q5NativeBuffer	72	24	9.92536128315071E-06	0	0	0
Q5NativeBuffer	72	25	0	0	5.7969884236853E-05	0
Q5NativeBuffer	72	26	0	0	0	0
Q5NativeBuffer	72	27	0	0	0	0
Q5NativeBuffer	72	28	9.92496724760808E-06	0	0	9.92496724760808E-06
Q5NativeBuffer	72	29	0	0	0	0
Q5NativeBuffer	72	30	0	0	0	0
Q5NativeBuffer	72	31	0	0	0	0
Q5NativeBuffer	72	32	0	0	0	0
Q5NativeBuffer	72	33	0	0	0	0
Q5NativeBuffer	72	34	0	0	0	0
Q5NativeBuffer	72	35	2.15601559456634E-05	0	0	0
Q5NativeBuffer	72	36	0	0	0	0
Q5NativeBuffer	72	37	9.94154372290929E-06	0	0	0
Q5NativeBuffer	72	38	0	0	0	0
Q5NativeBuffer	72	39	0	0	0	0
Q5NativeBuffer	72	40	0	0	0	0
Q5NativeBuffer	72	41	0	0	0	1.16344005956813E-05
Q5NativeBuffer	72	42	1.16338591837684E-05	0	0	0
Q5NativeBuffer	72	43	0	0	0	0
Q5NativeBuffer	72	44	0	0	0	0
Q5NativeBuffer	72	45	0	0	0	0
Q5NativeBuffer	72	46	0	0	0	0
Q5NativeBuffer	72	47	0	0	0	0
Q5NativeBuffer	72	48	0	0	0	1.16333178222429E-05
Q5NativeBuffer	72	49	0	0	0	0
Q5NativeBuffer	72	50	0	0	0	0
Q5NativeBuffer	72	51	0	0	0	0
Q5NativeBuffer	72	52	0	0	0	0
Q5NativeBuffer	72	53	0	0	0	0
Q5NativeBuffer	72	54	0	0	0	0
Q5NativeBuffer	72	55	0	0	0	0
Q5NativeBuffer	72	56	0	0	0	9.9233914182511E-06
Q5NativeBuffer	72	57	0	0	0	0
Q5NativeBuffer	72	58	0	0	0	0
Q5NativeBuffer	72	59	0	0	0	0
Q5NativeBuffer	72	60	0	0	0	0
Q5NativeBuffer	72	61	0	0	0	0
Q5NativeBuffer	72	62	0	9.92260369120857E-06	0	0
Q5NativeBuffer	72	63	0	9.92299753909661E-06	0	0
Q5NativeBuffer	72	64	0	0	0	0
Q5NativeBuffer	72	65	0	0	0	0
Q5NativeBuffer	72	66	0	0	0	0
Q5NativeBuffer	72	67	0	0	0	0
Q5NativeBuffer	72	68	0	0	0	0
Q5NativeBuffer	72	69	0	0	0	0
Q5NativeBuffer	72	70	0	0	0	0
Q5NativeBuffer	72	71	0	0	0	0
Q5NativeBuffer	72	72	0	0	0	0
Q5NativeBuffer	72	73	0	0	0	1.16333178222429E-05
Q5NativeBuffer	72	74	4.1402409505079E-05	0	0	0
Q5NativeBuffer	72	75	0	0	0	0
Q5NativeBuffer	72	76	0	0	0	0
Q5NativeBuffer	72	77	0	0	0	0
Q5NativeBuffer	72	78	0	0	0	0
Q5NativeBuffer	72	79	0	0	0	0
Q5NativeBuffer	72	80	0	0	0	0
Q5NativeBuffer	72	81	1.16327765110977E-05	0	0	0
Q5NativeBuffer	72	82	0	0	9.92299753909661E-06	0
Q5NativeBuffer	72	83	0	0	0	0
Q5NativeBuffer	72	84	0	0	0	0
Q5NativeBuffer	72	85	0	0	0	0
Q5NativeBuffer	72	86	0	0	0	0
Q5NativeBuffer	72	87	9.92299753909661E-06	0	0	0
Q5NativeBuffer	72	88	0	0	0	0
Q5NativeBuffer	72	89	1.16327765110977E-05	0	0	0
Q5NativeBuffer	72	90	0	0	0	0
Q5NativeBuffer	72	91	2.32644705006514E-05	0	0	0
Q5NativeBuffer	72	92	0	0	0	0
Q5NativeBuffer	72	93	0	0	0	0
Q5NativeBuffer	72	94	0	0	0	0
Q5NativeBuffer	72	95	0	0	0	0
Q5NativeBuffer	72	96	0	0	0	0
Q5NativeBuffer	72	97	0	0	0	0
Q5NativeBuffer	72	98	0	0	0	0
Q5NativeBuffer	72	99	0	0	0	0
Q5NativeBuffer	72	100	0	0	0	0
Q5NativeBuffer	72	101	0	0	0	0
Q5NativeBuffer	72	102	0	0	0	0
Q5NativeBuffer	72	103	0	0	0	0
Q5NativeBuffer	72	104	0	0	0	0
Q5NativeBuffer	72	105	0	0	0	0
Q5NativeBuffer	72	106	0	5.7949811494035E-05	0	0
Q5NativeBuffer	72	107	0	0	0	0
Q5NativeBuffer	72	108	0	0	9.92260369120857E-06	5.7949811494035E-05
Q5NativeBuffer	72	109	0	0	0	0
Q5NativeBuffer	72	110	0	0	0	0
Q5NativeBuffer	72	111	0	0	0	0
Q5NativeBuffer	72	112	0	0	0	0
Q5NativeBuffer	72	113	0	0	0	0
Q5NativeBuffer	72	114	0	0	0	0
Q5NativeBuffer	72	115	0	0	0	0
Q5NativeBuffer	72	116	2.32666356444858E-05	0	0	0
Q5NativeBuffer	72	117	0	0	0	0
Q5NativeBuffer	72	118	2.32644705006514E-05	0	0	0
Q5NativeBuffer	72	119	0	0	9.92496724760808E-06	0
Q5NativeBuffer	72	120	0	0	0	0
Q5NativeBuffer	72	121	0	0	0	0
Q5NativeBuffer	72	122	0	0	0	0
Q5NativeBuffer	72	123	0	0	0	0
Q5NativeBuffer	72	124	0	0	0	0
Q5NativeBuffer	72	125	0	5.7949811494035E-05	0	0
Q5NativeBuffer	72	126	0	0	0	0
Q5NativeBuffer	72	127	1.16338591837684E-05	0	0	0
Q5NativeBuffer	72	128	0	0	0	0
Q5NativeBuffer	72	129	0	0	0	0
Q5NativeBuffer	72	130	0	0	0	3.14787715892909E-05
Q5NativeBuffer	72	131	6.95820467443607E-05	0	0	0
Q5NativeBuffer	72	132	6.78732029122861E-05	0	0	0
Q5NativeBuffer	72	133	0	0	0	0
Q5NativeBuffer	72	134	0	0	0	0
Q5NativeBuffer	72	135	3.31904209731616E-05	0	0	0
Q5NativeBuffer	72	136	0	0	0	0
Q5NativeBuffer	72	137	0	0	0	0
Q5NativeBuffer	72	138	9.92457324335054E-06	0	0	0
Q5NativeBuffer	72	139	0	0	0	0
Q5NativeBuffer	72	140	0.000173849434482	0	9.92299753909661E-06	0
Q5NativeBuffer	72	141	0	0	0	0
Q5NativeBuffer	72	142	0	0	0	0
Q5NativeBuffer	72	143	0	0	0	0
Q5NativeBuffer	72	144	0	0	0	0
Q5NativeBuffer	72	145	9.9233914182511E-06	0	0	0
Q5NativeBuffer	72	146	0	0	0	0
Q5NativeBuffer	72	147	0	0	0	0
Q5NativeBuffer	72	148	0	0	0	1.16338591837684E-05
Q5NativeBuffer	72	149	0	0	0	0
Q5NativeBuffer	72	150	0	0	0	0
Q5NativeBuffer	72	151	0	0	0	0
Q5NativeBuffer	72	152	0	0	0	0
Q5NativeBuffer	72	153	0	0	0	0
Q5NativeBuffer	72	154	0	0	0	0
Q5NativeBuffer	72	155	9.92378532867577E-06	0	0	0
Q5NativeBuffer	72	156	5.7949811494035E-05	0	0	0
Q5NativeBuffer	72	157	0	0	0	0
Q5NativeBuffer	72	158	0	0	0	0
Q5NativeBuffer	72	159	0	0	0	0
Q5NativeBuffer	72	160	0	0	0	0
Q5NativeBuffer	72	161	0	0	0	0
Q5NativeBuffer	72	162	0	0	0	0
Q5NativeBuffer	72	163	1.16322352503257E-05	0	0	0
Q5NativeBuffer	72	164	9.92299753909661E-06	0	0	0
Q5NativeBuffer	72	165	0	0	0	0
Q5NativeBuffer	72	166	0	0	0	0
Q5NativeBuffer	72	167	0	0	0	0
Q5NativeBuffer	72	168	8.12175982688402E-05	0	0	0
Q5NativeBuffer	72	169	0	0	0	0
Q5NativeBuffer	72	170	0	0	0	5.7949811494035E-05
Q5NativeBuffer	72	171	0	0	0	0
Q5NativeBuffer	72	172	0	0	0	0
Q5NativeBuffer	72	173	0	0	0	0
Q5NativeBuffer	72	174	0	0	0	0
Q5NativeBuffer	72	175	0	0	0	0
Q5NativeBuffer	72	176	1.98452073824171E-05	0	0	0
Q5NativeBuffer	72	177	0	0	0	0
Q5NativeBuffer	72	178	0	0	0	0
Q5NativeBuffer	72	179	0	0	0	0
Q5NativeBuffer	72	180	1.16338591837684E-05	0	0	0
Q5NativeBuffer	72	181	0	0	0	0
Q5NativeBuffer	72	182	0	0	0	0
Q5NativeBuffer	72	183	5.7949811494035E-05	0	9.92299753909661E-06	9.92299753909661E-06
Q5NativeBuffer	72	184	0	0	0	1.16322352503257E-05
Q5NativeBuffer	72	185	0	0	0	0
Q5NativeBuffer	72	186	2.15561679293488E-05	0	0	1.16327765110977E-05
Q5NativeBuffer	72	187	0	0	0	1.163169403992E-05
Q5NativeBuffer	72	188	0	0	0	0
Q5NativeBuffer	72	189	0	0	0	0
Q5NativeBuffer	72	190	0	0	0	0
Q5NativeBuffer	72	191	0	0	0	0
Q5NativeBuffer	72	192	0	0	0	0
Q5NativeBuffer	72	193	9.9233914182511E-06	0	0	0
Q5NativeBuffer	72	194	0	0	5.7949811494035E-05	0
Q5NativeBuffer	72	195	0	0	0	0
Q5NativeBuffer	72	196	4.48193094421857E-05	0	0	0
Q5NativeBuffer	72	197	0	0	0	1.16322352503257E-05
Q5NativeBuffer	72	198	0	0	0	0
Q5NativeBuffer	72	199	1.163169403992E-05	0	0	0
Q5NativeBuffer	72	200	0	0	0	0
Q5NativeBuffer	72	201	0	0	0	0
Q5NativeBuffer	72	202	0	0	0	0
Q5NativeBuffer	72	203	0	0	0	0
Q5NativeBuffer	72	204	0	0	0	0
Q5NativeBuffer	72	205	0	0	0	0
Q5NativeBuffer	72	206	0	0	0	0
Q5NativeBuffer	72	207	0	0	0	0
Q5NativeBuffer	72	208	0	0	0	0
Q5NativeBuffer	72	209	0	0	0	0
Q5NativeBuffer	72	210	0	0	0	0
Q5NativeBuffer	72	211	0	0	0	0
Q5NativeBuffer	72	212	0	0	0	0
Q5NativeBuffer	72	213	1.163169403992E-05	0	0	0
Q5NativeBuffer	72	214	1.16322352503257E-05	0	0	0
Q5NativeBuffer	72	215	0	0	0	0
Q5NativeBuffer	72	216	0	0	0	0
Q5NativeBuffer	72	217	0	0	0	0
Q5NativeBuffer	72	218	5.7949811494035E-05	0	0	0
Q5NativeBuffer	72	219	6.78735968227108E-05	0	0	0
Q5NativeBuffer	72	220	0	0	0	0
Q5NativeBuffer	72	221	0	0	0	0
Q5NativeBuffer	72	222	0	0	0	0
Q5NativeBuffer	72	223	0	0	0	0
Q5NativeBuffer	72	224	0	0	0	9.92299753909661E-06
Q5NativeBuffer	72	225	6.9581505533955E-05	0	0	0
Q5NativeBuffer	72	226	5.7949811494035E-05	0	0	9.92260369120857E-06
Q5NativeBuffer	72	227	0	0	0	5.7949811494035E-05
Q5NativeBuffer	72	228	0	0	0	0
Q5NativeBuffer	72	229	9.92260369120857E-06	0	0	0
Q5NativeBuffer	72	230	0	0	0	0
Q5NativeBuffer	72	231	0	0	0	0
Q5NativeBuffer	72	232	0	0	9.92260369120857E-06	0
Q5NativeBuffer	72	233	0	0	9.9233914182511E-06	0
Q5NativeBuffer	72	234	0	0	0	0
Q5NativeBuffer	72	235	2.15548389415343E-05	0	0	0
Q5NativeBuffer	72	236	0	0	0	0
Q5NativeBuffer	72	237	1.16322352503257E-05	0	0	0
Q5NativeBuffer	72	238	0	0	0	0
Q5NativeBuffer	72	239	0	0	0	0
Q5NativeBuffer	72	240	0	0	0	0
Q5NativeBuffer	72	241	0	0	0	0
Q5NativeBuffer	72	242	0	0	0	0
Q5NativeBuffer	72	243	0	2.91579192908794E-05	0	0
T4	10	1	3.9923347173427E-05	0	0	0
T4	10	2	0	0	0	0
T4	10	3	3.89590151160979E-05	0	0	0
T4	10	4	0	0	3.89590151160979E-05	0
T4	10	5	0	0	0	3.98374631503466E-05
T4	10	6	0	0	0	0
T4	10	7	0	0	0	0
T4	10	8	3.89590151160979E-05	0	0	0
T4	10	9	0	0	0.000118637254643	0
T4	10	10	0	0	0	3.89559797428905E-05
T4	10	11	0	0	0	0
T4	10	12	3.89650872817955E-05	0	0	0
T4	10	13	0	0	0	0
T4	10	14	0	0	0	0
T4	10	15	0	0	0	0
T4	10	16	0	0	0	0
T4	10	17	3.98501633856699E-05	3.89590151160979E-05	0	0
T4	10	18	0	0	0	0
T4	10	19	0	0	0	0
T4	10	20	0	0	3.89620509623627E-05	0
T4	10	21	0	0	0	0
T4	10	22	3.98438122559566E-05	0	0	0
T4	10	23	3.98406374501992E-05	0	0	0
T4	10	24	0	0	0	0
T4	10	25	0	0	7.88155316565522E-05	0
T4	10	26	0	0	0	0
T4	10	27	3.89620509623627E-05	0	0	0
T4	10	28	0	0	0	0
T4	10	29	0	0	0	0
T4	10	30	0	0	0	0
T4	10	31	3.98374631503466E-05	0	0	0
T4	10	32	0	0	0	0
T4	10	33	0	0	0	0
T4	10	34	0	3.89620509623627E-05	3.98469875677399E-05	0
T4	10	35	0	0	0	0
T4	10	36	7.88091785017677E-05	3.98501633856699E-05	0	0
T4	10	37	0	0	0	0
T4	10	38	3.98406374501992E-05	0	0	0
T4	10	39	0	0	0	0
T4	10	40	0	0	0	0
T4	10	41	0	0	0	0
T4	10	42	0	0	0	0
T4	10	43	3.98374631503466E-05	0	0	0
T4	10	44	0	3.89559797428905E-05	0	0
T4	10	45	0	0	0	3.89559797428905E-05
T4	10	46	0	0	3.98342893562779E-05	0
T4	10	47	0	0	0	0
T4	10	48	0	0	0	0
T4	10	49	3.98342893562779E-05	0	0	3.98342893562779E-05
T4	10	50	3.89559797428905E-05	0	0	0
T4	10	51	3.98342893562779E-05	0	0	0
T4	10	52	3.89559797428905E-05	0	0	0
T4	10	53	0	0	0	0
T4	10	54	0	0	0	0
T4	10	55	0	0	0	0
T4	10	56	3.89559797428905E-05	0	0	0
T4	10	57	0	0	0	0
T4	10	58	3.98342893562779E-05	0	0	0
T4	10	59	0	0	0	0
T4	10	60	0	3.98342893562779E-05	0	0
T4	10	61	0	0	0	0
T4	10	62	0	3.89559797428905E-05	0	0
T4	10	63	0	0	0	0
T4	10	64	0	0	0	0
T4	10	65	0	0	0.000117752319588	0
T4	10	66	0	0	3.89590151160979E-05	0
T4	10	67	7.96749263006932E-05	7.87934428932371E-05	0	0
T4	10	68	0	0	0	0
T4	10	69	0	0	0	3.98342893562779E-05
T4	10	70	0	0	0	0
T4	10	71	0	0	0	3.98406374501992E-05
T4	10	72	0	3.89559797428905E-05	0	0
T4	10	73	3.98374631503466E-05	0	0	0
T4	10	74	3.89620509623627E-05	0	0	7.79241019247253E-05
T4	10	75	3.89620509623627E-05	0	0	3.98374631503466E-05
T4	10	76	3.89559797428905E-05	0	0	0
T4	10	77	0	0	0	0
T4	10	78	0	0	0	0
T4	10	79	0	0	0	0
T4	10	80	0	0	3.89590151160979E-05	0
T4	10	81	0	0	0	0
T4	10	82	0	0	3.98342893562779E-05	0
T4	10	83	0	0	3.89559797428905E-05	0
T4	10	84	3.89559797428905E-05	0	0	0
T4	10	85	3.89559797428905E-05	3.98342893562779E-05	0	0
T4	10	86	0	0	0	0
T4	10	87	0	0	3.98342893562779E-05	3.89559797428905E-05
T4	10	88	0	0	0.000118624558455	0
T4	10	89	0	0	0	0
T4	10	90	0	3.98342893562779E-05	0	0
T4	10	91	0	0	0	0
T4	10	92	0	0	7.96685787125558E-05	0
T4	10	93	0	0	0	3.89590151160979E-05
T4	10	94	0	0	0	0
T4	10	95	0	0	3.98374631503466E-05	3.98374631503466E-05
T4	10	96	0	3.89559797428905E-05	0	3.89559797428905E-05
T4	10	97	0	0	0	0
T4	10	98	0	0	0	7.87902690991684E-05
T4	10	99	0	0	3.89559797428905E-05	3.98342893562779E-05
T4	10	100	0	0	0	0
T4	10	101	0	0	0	0
T4	10	102	0	0	0	0
T4	10	103	0	0	0	3.89559797428905E-05
T4	10	104	0	0	0	0
T4	10	105	0	0	0	0
T4	10	106	0	0	3.89559797428905E-05	0
T4	10	107	0	0	3.98342893562779E-05	3.89590151160979E-05
T4	10	108	0	0	0	0
T4	10	109	0	3.98342893562779E-05	3.98342893562779E-05	0
T4	10	110	0	0	0	0
T4	10	111	0	0	0	0
T4	10	112	0	0	0	0
T4	10	113	0	0	0	0
T4	10	114	0	0	0	0
T4	10	115	0	0	7.79119594857811E-05	0
T4	10	116	3.89590151160979E-05	0	3.89590151160979E-05	3.98374631503466E-05
T4	10	117	0	0	0	0
T4	10	118	0	0	0	3.98342893562779E-05
T4	10	119	3.89559797428905E-05	0	0	0
T4	10	120	0	0	0	0
T4	10	121	0	0	0	0
T4	10	122	0	0	0	3.89559797428905E-05
T4	10	123	3.89559797428905E-05	0	0	0
T4	10	124	0	0	0	0
T4	10	125	0	0	0	0
T4	10	126	0	0	0	0
T4	10	127	0	0	0	0
T4	10	128	0	0	0	0
T4	10	129	0	0	0	0
T4	10	130	3.98374631503466E-05	0	0	0
T4	10	131	0.000117746248842	0	0	0
T4	10	132	0	0	0	0
T4	10	133	0	0	0	0
T4	10	134	0	0	0	0
T4	10	135	0.000116867939229	0	0	0
T4	10	136	0	3.89559797428905E-05	0.000118624558455	0
T4	10	137	0	0	0	3.89559797428905E-05
T4	10	138	0	0	0	0
T4	10	139	0	0	0	0
T4	10	140	3.89559797428905E-05	0	3.98342893562779E-05	0
T4	10	141	0	0	0	3.89590151160979E-05
T4	10	142	0	0	0	0
T4	10	143	0	0	0	0
T4	10	144	0	0	0	0
T4	10	145	0	0	0	0
T4	10	146	0	0	0	0
T4	10	147	0	0	0	0
T4	10	148	0	0	0	0
T4	10	149	0	3.98406374501992E-05	7.87996525662971E-05	7.96812749003984E-05
T4	10	150	0	0	0	0
T4	10	151	0	0	0	0
T4	10	152	0	0	3.89559797428905E-05	0
T4	10	153	0.001578543521555	0.000116886152887	0	0
T4	10	154	0	0	0	0
T4	10	155	3.98374631503466E-05	0	0	0
T4	10	156	0	0	0	0
T4	10	157	7.87902690991684E-05	0	0	3.89559797428905E-05
T4	10	158	0	0	0	0
T4	10	159	3.98342893562779E-05	0	0	0
T4	10	160	0	0	0	0
T4	10	161	0	3.89559797428905E-05	0	0
T4	10	162	0	0	0	0
T4	10	163	7.79119594857811E-05	0	0	3.89559797428905E-05
T4	10	164	0	0	0	3.98342893562779E-05
T4	10	165	0	0	0	0
T4	10	166	0	0	0	0
T4	10	167	0	0	0	0
T4	10	168	0	0	0	0
T4	10	169	0	0	0	0
T4	10	170	0	0	0	3.89559797428905E-05
T4	10	171	0	0	0	0
T4	10	172	0	0	0	0
T4	10	173	0	0	0	0
T4	10	174	3.98342893562779E-05	0	0	0
T4	10	175	0	3.98342893562779E-05	0	0
T4	10	176	3.89559797428905E-05	0	0	0
T4	10	177	0	3.89559797428905E-05	3.89559797428905E-05	0
T4	10	178	0	0	0	0
T4	10	179	0	0	0	0
T4	10	180	0	0	0	0
T4	10	181	0	0	0	0
T4	10	182	3.89559797428905E-05	0	0	3.89559797428905E-05
T4	10	183	3.89559797428905E-05	0	0	0
T4	10	184	0	0	0	0
T4	10	185	0	0	0	0
T4	10	186	0	0	0	0
T4	10	187	0	0	0	0
T4	10	188	0	0	3.98374631503466E-05	0
T4	10	189	0	0	0	0
T4	10	190	0	0	0	0
T4	10	191	0	0	0	0
T4	10	192	0	0	7.79119594857811E-05	0
T4	10	193	0	0	0	7.79119594857811E-05
T4	10	194	0	0	0	0
T4	10	195	0	0	7.96685787125558E-05	0
T4	10	196	0	0	0	3.98342893562779E-05
T4	10	197	3.89559797428905E-05	0	0	0
T4	10	198	0	0	0	0
T4	10	199	0	0	0	0
T4	10	200	0	0	0	0
T4	10	201	0	0	0	0
T4	10	202	0	0	0	0
T4	10	203	0	0	3.89559797428905E-05	0
T4	10	204	0	0	0	3.89590151160979E-05
T4	10	205	0	3.98406374501992E-05	3.89590151160979E-05	0
T4	10	206	0	0	0	3.98374631503466E-05
T4	10	207	0.000116867939229	0	0	0
T4	10	208	0	0	0	7.87902690991684E-05
T4	10	209	0	0	0.000118674525852	3.98501633856699E-05
T4	10	210	0	3.89559797428905E-05	0	7.96685787125558E-05
T4	10	211	0	0	7.79119594857811E-05	0
T4	10	212	0	3.89559797428905E-05	7.96685787125558E-05	0
T4	10	213	3.98342893562779E-05	0	0	0
T4	10	214	0	0	0	0
T4	10	215	0	0	0	7.87933044723757E-05
T4	10	216	0	0	0	0
T4	10	217	0	0	0	3.89559797428905E-05
T4	10	218	0.000118624558455	0	0	3.98342893562779E-05
T4	10	219	0	0	0	3.89559797428905E-05
T4	10	220	3.89559797428905E-05	0	0	0
T4	10	221	0	0	0	0
T4	10	222	3.98342893562779E-05	0	0	0
T4	10	223	0	0	0	0
T4	10	224	0	0	0	0
T4	10	225	0	0	0	0
T4	10	226	0	0	3.89559797428905E-05	0
T4	10	227	0	0	3.89559797428905E-05	0
T4	10	228	0	0	0	0
T4	10	229	3.89559797428905E-05	0	0	0
T4	10	230	0	0	0	0
T4	10	231	0	0	0	0
T4	10	232	0	0	0	0
T4	10	233	0	0	3.89559797428905E-05	0
T4	10	234	0	0	0	0
T4	10	235	0	0	0	0
T4	10	236	0	0	0	0
T4	10	237	0	0	3.98342893562779E-05	0
T4	10	238	0	0	0	0
T4	10	239	3.98342893562779E-05	0	0	0
T4	10	240	3.89559797428905E-05	0	0	0
T4	10	241	0	0	0	0
T4	10	242	0	0	0	0
T4	10	243	0	3.98342893562779E-05	3.89559797428905E-05	0
T4	37	1	8.00534180035565E-05	0	0	3.84733764235149E-05
T4	37	2	3.84024577572965E-05	0	0	0
T4	37	3	0	0	0	0
T4	37	4	0	0	0.000198144776288	0
T4	37	5	0	0	0	3.83995084862914E-05
T4	37	6	0	0	0	7.67990169725828E-05
T4	37	7	4.14800066368011E-05	0	0	0
T4	37	8	0	0	0	0
T4	37	9	0	0	0.000118275582713	0
T4	37	10	0	0	0	0
T4	37	11	0	0	0	0
T4	37	12	4.14731254147313E-05	0	0	0
T4	37	13	0	0	0	0
T4	37	14	3.83995084862914E-05	0	0	0
T4	37	15	0	0	0	0
T4	37	16	0	0	0.000159759030246	4.14800066368011E-05
T4	37	17	0	0	0	4.14731254147313E-05
T4	37	18	0	0	0	0
T4	37	19	0	0	0.000121365420755	3.84054074813734E-05
T4	37	20	0	0	0.000428589016024	0
T4	37	21	0	0	0	0
T4	37	22	0	0	0	0
T4	37	23	0	0	0	4.14731254147313E-05
T4	37	24	0	0	0	0
T4	37	25	0	0	0	0
T4	37	26	0	0	0	0
T4	37	27	0	0	0	4.14800066368011E-05
T4	37	28	0	0	0.000121390009625	4.149377593361E-05
T4	37	29	0	0	0	0
T4	37	30	0	0	0	0
T4	37	31	0	0	0	0
T4	37	32	0	0	7.68108149627468E-05	0
T4	37	33	4.14765657403567E-05	0	4.14765657403567E-05	0
T4	37	34	0	0	0	0
T4	37	35	0	0	3.84024577572965E-05	0
T4	37	36	0	0	0	0
T4	37	37	0	3.84260682446972E-05	0	0
T4	37	38	0	4.14834481042064E-05	0	0
T4	37	39	0	0	4.14731254147313E-05	0
T4	37	40	0	0	0	0
T4	37	41	0	0	0	0
T4	37	42	0	0	4.14731254147313E-05	0
T4	37	43	0	0	0	0
T4	37	44	0	3.84349296640787E-05	0	0
T4	37	45	0	0	0	0
T4	37	46	3.83995084862914E-05	0	0	0
T4	37	47	0	0	0	0
T4	37	48	0	0	0	0
T4	37	49	0	0	0	0.000115207373272
T4	37	50	0	0	0	0
T4	37	51	0	0	0	0
T4	37	52	0	0	0	0
T4	37	53	0	0	0	0
T4	37	54	0	0	4.14731254147313E-05	0
T4	37	55	7.68049155145929E-05	0	0	0
T4	37	56	0	0	0	0
T4	37	57	0.000204300859318	0	0	0
T4	37	58	0	0	0	0
T4	37	59	0	0	0	0
T4	37	60	0	0	0	0
T4	37	61	7.68049155145929E-05	0	0	0
T4	37	62	3.84113082891603E-05	4.14731254147313E-05	0	0
T4	37	63	0	0	0	0
T4	37	64	0	0	0	0
T4	37	65	0	0	7.98785328961046E-05	0
T4	37	66	0	3.83995084862914E-05	7.98726339010226E-05	0
T4	37	67	0.000121345759316	4.14731254147313E-05	0	0
T4	37	68	0	4.14765657403567E-05	0	0
T4	37	69	3.83995084862914E-05	0	0	0
T4	37	70	4.14800066368011E-05	4.14800066368011E-05	0	0
T4	37	71	0	0	0	0
T4	37	72	0	7.98760742266481E-05	8.29531314807134E-05	4.14765657403567E-05
T4	37	73	0	0	0	4.14800066368011E-05
T4	37	74	0	0	0	0.000115198525459
T4	37	75	0	0	0	0
T4	37	76	0	0	0	0
T4	37	77	0	0	8.29600132736021E-05	0
T4	37	78	0	0	0	0
T4	37	79	0	0	4.14834481042064E-05	0
T4	37	80	0	0	3.83995084862914E-05	0
T4	37	81	0	0	0	0
T4	37	82	0	0	4.14731254147313E-05	0
T4	37	83	0	0	4.14731254147313E-05	0
T4	37	84	0	0	0	0
T4	37	85	0	0	0	0
T4	37	86	0	4.14834481042064E-05	0	0
T4	37	87	0	0	0	0
T4	37	88	0	0	4.14765657403567E-05	0
T4	37	89	0	0	0	0
T4	37	90	0	0	0	0
T4	37	91	0	0	0	0
T4	37	92	0	0	0.000121345759316	0
T4	37	93	0	0	0	0
T4	37	94	4.14731254147313E-05	0	0	0
T4	37	95	0	0	0.000159745267802	0
T4	37	96	0	0	3.83995084862914E-05	0.000118272142387
T4	37	97	0	0	3.83995084862914E-05	0
T4	37	98	4.14731254147313E-05	0	0	0
T4	37	99	0	0	0.000118272142387	0
T4	37	100	4.14731254147313E-05	0	0	4.14731254147313E-05
T4	37	101	0	0	0	0
T4	37	102	0	0	0	0
T4	37	103	0	0	3.83995084862914E-05	0
T4	37	104	0	0	0	0
T4	37	105	0	0	0	0
T4	37	106	0	0	3.84024577572965E-05	0
T4	37	107	0	0	0.000118272142387	0
T4	37	108	0.000153609831029	0	3.84024577572965E-05	0
T4	37	109	0	0	0.000201218393217	0
T4	37	110	0	0	0	0
T4	37	111	0	0	0	0
T4	37	112	0	0	7.98755831720277E-05	0
T4	37	113	0	0	0	0
T4	37	114	0	0	0	0
T4	37	115	0	0	3.84024577572965E-05	0
T4	37	116	0	0	0	0
T4	37	117	4.14765657403567E-05	0	0	0
T4	37	118	3.84024577572965E-05	0	0	0
T4	37	119	0	0	0	0
T4	37	120	0	0	7.98755831720277E-05	0
T4	37	121	0	0	0	0
T4	37	122	0	0	0	0
T4	37	123	3.83995084862914E-05	0	0	0
T4	37	124	3.84024577572965E-05	0	0	0
T4	37	125	0	0	0	0
T4	37	126	0	0	0	0
T4	37	127	0	0	7.98755831720277E-05	0.000239626749516
T4	37	128	0	0	8.29462508294625E-05	0
T4	37	129	0	0	0	0
T4	37	130	0	0	0	0
T4	37	131	3.83995084862914E-05	0	3.83995084862914E-05	0.000204305771448
T4	37	132	0	0	0	0
T4	37	133	0	0	0	0
T4	37	134	3.84024577572965E-05	0	0	0
T4	37	135	0	0	0	0.000281099874931
T4	37	136	0	0	0.000159745267802	4.14731254147313E-05
T4	37	137	0	0	0	0
T4	37	138	0	0	0	0
T4	37	139	0.000115198525459	7.98726339010226E-05	0	0
T4	37	140	0	0	0	4.14731254147313E-05
T4	37	141	8.29462508294625E-05	0	0	0
T4	37	142	0	0	0	0
T4	37	143	3.83995084862914E-05	0	0	0
T4	37	144	0	0	0	0
T4	37	145	0	0	4.14731254147313E-05	0
T4	37	146	7.98755831720277E-05	0	0	0
T4	37	147	0	0	4.14731254147313E-05	0
T4	37	148	3.83995084862914E-05	0	0	0
T4	37	149	0	3.83995084862914E-05	0.000364037277947	3.83995084862914E-05
T4	37	150	4.14731254147313E-05	0	0	0
T4	37	151	0	0	0	0
T4	37	152	0	0	4.14731254147313E-05	0
T4	37	153	0.002824720844237	0.000629760220423	0	0
T4	37	154	0	0	7.67990169725828E-05	0
T4	37	155	0	0	4.14731254147313E-05	4.14731254147313E-05
T4	37	156	0	0	3.83995084862914E-05	0
T4	37	157	0	0	0	0
T4	37	158	4.14800066368011E-05	0	0	0
T4	37	159	0	0	0	0
T4	37	160	0	0	0	0
T4	37	161	0	0	0	0
T4	37	162	0	0	0.000242705279934	3.83995084862914E-05
T4	37	163	4.14731254147313E-05	0	3.83995084862914E-05	8.29462508294625E-05
T4	37	164	0	0	0	0
T4	37	165	0	0	0	0
T4	37	166	0	0	0	0
T4	37	167	0	0	0	0
T4	37	168	3.83995084862914E-05	0	3.83995084862914E-05	0
T4	37	169	0	3.83995084862914E-05	0	0
T4	37	170	0	0	0	0
T4	37	171	0	0	0	0
T4	37	172	0	0	4.14731254147313E-05	0
T4	37	173	0	0	0	0
T4	37	174	3.83995084862914E-05	3.83995084862914E-05	0	0
T4	37	175	0.000156671650874	0	0	0
T4	37	176	0	0	0	0
T4	37	177	0	0	4.14731254147313E-05	0
T4	37	178	0	0	0	0
T4	37	179	0	4.14731254147313E-05	0	0
T4	37	180	3.83995084862914E-05	0	0	0
T4	37	181	4.14731254147313E-05	0	0	0
T4	37	182	0	0	7.98755831720277E-05	0.000156680498687
T4	37	183	0	0	0	0
T4	37	184	0	0	0	0
T4	37	185	0	0	0	0
T4	37	186	0	0	0	0
T4	37	187	0	0	0	0
T4	37	188	0	0	7.67990169725828E-05	0
T4	37	189	0	0	0	0
T4	37	190	0	0	0	0
T4	37	191	0	0	0	0
T4	37	192	0	0	0	0
T4	37	193	3.83995084862914E-05	0	0	3.83995084862914E-05
T4	37	194	0	0	0	0
T4	37	195	0	0	0	4.14731254147313E-05
T4	37	196	3.83995084862914E-05	0	0	4.14731254147313E-05
T4	37	197	3.83995084862914E-05	0	0	0
T4	37	198	0	0	0	0
T4	37	199	0	0	0	7.98755831720277E-05
T4	37	200	0	0	0	0
T4	37	201	0	0	0	0
T4	37	202	0	0	0	0
T4	37	203	0	0	0.000121348708587	0
T4	37	204	4.14731254147313E-05	0	0	4.14731254147313E-05
T4	37	205	4.14731254147313E-05	3.84024577572965E-05	4.14731254147313E-05	0
T4	37	206	0	0	0	0
T4	37	207	8.29462508294625E-05	0	0	0
T4	37	208	3.83995084862914E-05	0	0	0
T4	37	209	0	0	0.000198176235718	0
T4	37	210	0	0	7.98726339010226E-05	3.83995084862914E-05
T4	37	211	0	0	0	0
T4	37	212	0	3.83995084862914E-05	0	0
T4	37	213	4.14731254147313E-05	0	3.83995084862914E-05	0
T4	37	214	3.83995084862914E-05	0	0	3.83995084862914E-05
T4	37	215	0	0	0	4.14731254147313E-05
T4	37	216	0	3.84083576586265E-05	0	0
T4	37	217	0	0	0	0
T4	37	218	0.000198153624101	0	0	0.000156680498687
T4	37	219	4.14731254147313E-05	0	0	8.29462508294625E-05
T4	37	220	0	0	0	0
T4	37	221	0	0	0	0
T4	37	222	0	0	0	0
T4	37	223	0	0	0.000115207373272	0
T4	37	224	0	0	0	8.29462508294625E-05
T4	37	225	3.83995084862914E-05	0	0	3.83995084862914E-05
T4	37	226	0	0	0	3.84024577572965E-05
T4	37	227	0	0	4.14731254147313E-05	0
T4	37	228	0	0	0	4.14731254147313E-05
T4	37	229	0	0	0	0
T4	37	230	0	0	0	0
T4	37	231	0	0	0	0
T4	37	232	0	0	0	0
T4	37	233	0	0	0	0
T4	37	234	3.83995084862914E-05	0	0	0
T4	37	235	0	0	0	0
T4	37	236	0	0	0	0
T4	37	237	0	0	0	0
T4	37	238	0	0	0	0
T4	37	239	0	0	0	0
T4	37	240	0	0	0	0
T4	37	241	0	0	0	0
T4	37	242	0	0	0	7.98726339010226E-05
T4	37	243	0	0	7.98785328961046E-05	0
T4	50	1	4.06636304489265E-05	0	0	0
T4	50	2	4.0650406504065E-05	0	0	0
T4	50	3	0	0	0	0
T4	50	4	0	0	4.06537116838767E-05	0
T4	50	5	0	0	0	0
T4	50	6	0	0	0	4.0650406504065E-05
T4	50	7	0	0	0	0
T4	50	8	0	0	0	0
T4	50	9	0	0	0	0
T4	50	10	0	0	0	0
T4	50	11	0	0	0	0
T4	50	12	0	0	0	0
T4	50	13	0	0	0	0
T4	50	14	0	0	0	0
T4	50	15	0	0	0	0
T4	50	16	0	0	8.13074233677535E-05	0
T4	50	17	0	0	0	0
T4	50	18	0	0	0	0
T4	50	19	0	0	0	0
T4	50	20	0	0	4.0763084950269E-05	3.88802488335925E-05
T4	50	21	4.06570174012034E-05	0	0	0
T4	50	22	0	0	0	0
T4	50	23	0	0	0	0
T4	50	24	0	0	0	0
T4	50	25	0	0	0	0
T4	50	26	0	0	0	0
T4	50	27	0	0	0	3.88349514563107E-05
T4	50	28	3.88409850073798E-05	0	0	0
T4	50	29	0	0	0	0
T4	50	30	0	0	0	0
T4	50	31	0	0	0	0
T4	50	32	0	0	3.88440024860162E-05	0
T4	50	33	0	0	0	0
T4	50	34	0	0	0	0
T4	50	35	0	0	0	0
T4	50	36	0	0	0	0
T4	50	37	0	0	0	0
T4	50	38	0	0	0	0
T4	50	39	0	0	0	4.15041089067818E-05
T4	50	40	3.88832724162065E-05	0	0	0
T4	50	41	0	0	0	0
T4	50	42	0	0	0	0
T4	50	43	0	4.06669377795852E-05	0	0
T4	50	44	0	0	0	0
T4	50	45	3.88289197794517E-05	0	0	0
T4	50	46	0	0	0	3.88289197794517E-05
T4	50	47	3.88289197794517E-05	0	0	0
T4	50	48	0	0	0	0
T4	50	49	0	0	0	0
T4	50	50	0	0	0	0
T4	50	51	0	0	0	0
T4	50	52	4.0650406504065E-05	0	0	0
T4	50	53	0	0	0	0
T4	50	54	0	0	0	0
T4	50	55	0	0	0	0
T4	50	56	0	0	0	0
T4	50	57	0	0	0	0
T4	50	58	0	0	0	0
T4	50	59	3.88259046435782E-05	0	0	0
T4	50	60	0	0	0	0
T4	50	61	0	0	0	0
T4	50	62	0	0	0	0
T4	50	63	0	0	0	0
T4	50	64	0	0	0	0
T4	50	65	0	0	7.7663870767319E-05	0
T4	50	66	0	0	4.06471018616373E-05	0
T4	50	67	0	3.88289197794517E-05	0	0
T4	50	68	0	3.88259046435782E-05	0	0
T4	50	69	0	0	0	0
T4	50	70	0	0	0	0
T4	50	71	0	0	0	0
T4	50	72	0	0	3.88289197794517E-05	0
T4	50	73	0	0	0	3.88349514563107E-05
T4	50	74	3.88259046435782E-05	0	4.06471018616373E-05	3.88259046435782E-05
T4	50	75	0	0	0	0
T4	50	76	3.88289197794517E-05	0	0	0
T4	50	77	0	0	0	0
T4	50	78	0	0	0	0
T4	50	79	0	0	0	0
T4	50	80	0	0	4.06471018616373E-05	0
T4	50	81	0	0	0	0
T4	50	82	0	0	0	0
T4	50	83	0	0	0	0
T4	50	84	0	0	0	0
T4	50	85	0	0	0	0
T4	50	86	0	0	0	0
T4	50	87	0	0	0	0
T4	50	88	0	0	3.88259046435782E-05	0
T4	50	89	0	0	0	0
T4	50	90	0	0	0	0
T4	50	91	0	0	0	0
T4	50	92	0	0	4.0650406504065E-05	0
T4	50	93	0	0	0	0
T4	50	94	0	0	0	0
T4	50	95	0	0	0	0
T4	50	96	0	0	0	0
T4	50	97	0	0	0	0
T4	50	98	0	0	0	0
T4	50	99	0	0	7.9476021641089E-05	0
T4	50	100	0	0	0	0
T4	50	101	7.76578395589035E-05	0	0	0
T4	50	102	0	0	0	0
T4	50	103	0	0	0	0
T4	50	104	0	0	0	0
T4	50	105	0	0	0	0
T4	50	106	0	0	0	0
T4	50	107	4.06471018616373E-05	0	0	0
T4	50	108	0	0	0	0
T4	50	109	0	0	0	0
T4	50	110	0	0	0	0
T4	50	111	0	0	0	0
T4	50	112	0	0	4.06471018616373E-05	0
T4	50	113	0	0	0	0
T4	50	114	0	0	0	0
T4	50	115	0	0	4.06471018616373E-05	0
T4	50	116	0	0	0	0
T4	50	117	0	0	0	0
T4	50	118	0	0	0	0
T4	50	119	0	0	0	0
T4	50	120	0	0	0	0
T4	50	121	0	0	0	0
T4	50	122	0	0	0	0
T4	50	123	0	0	0	0
T4	50	124	0	0	0	0
T4	50	125	0	3.88349514563107E-05	0	0
T4	50	126	0	0	0	0
T4	50	127	0	0	3.88349514563107E-05	0
T4	50	128	0	0	0	0
T4	50	129	0	0	0	0
T4	50	130	0	0	0	0
T4	50	131	0	0	0	0
T4	50	132	0	0	0	0
T4	50	133	3.88289197794517E-05	0	4.0650406504065E-05	0
T4	50	134	0	0	0	0
T4	50	135	0	0	0	4.06537116838767E-05
T4	50	136	0	0	0	0
T4	50	137	0	0	0	0
T4	50	138	0	0	0	0
T4	50	139	0	8.13008130081301E-05	0	0
T4	50	140	0	0	0	4.06471018616373E-05
T4	50	141	0	0	0	0
T4	50	142	0	0	0	0
T4	50	143	0	0	0	0
T4	50	144	0	0	0	0
T4	50	145	0	0	0	0
T4	50	146	0	0	0	0
T4	50	147	0	0	4.06471018616373E-05	0
T4	50	148	0	0	0	0
T4	50	149	0	7.9476021641089E-05	0.000197780963062	0.000120123123503
T4	50	150	4.0650406504065E-05	0	0	0
T4	50	151	0	0	0	0
T4	50	152	0	0	0	0
T4	50	153	0.000717111302189	7.76518092871564E-05	0	0
T4	50	154	0	0	0	0
T4	50	155	0	0	0	0
T4	50	156	0	0	0	0
T4	50	157	8.12942037232745E-05	0	3.88349514563107E-05	0
T4	50	158	0	0	0	0
T4	50	159	0	0	0	0
T4	50	160	3.88259046435782E-05	0	0	0
T4	50	161	0	0	0	0
T4	50	162	0	0	0.000160767210228	0
T4	50	163	0	0	3.88259046435782E-05	0
T4	50	164	0	0	0	0
T4	50	165	0	0	0	0
T4	50	166	0	0	0	0
T4	50	167	0	0	0	0
T4	50	168	0	0	3.88259046435782E-05	0
T4	50	169	0	0	0	0
T4	50	170	0	0	4.06471018616373E-05	0
T4	50	171	0	0	0	0
T4	50	172	0	0	0	0
T4	50	173	0	0	0	0
T4	50	174	0	0	0	0
T4	50	175	0	0	0	0
T4	50	176	0	0	0	0
T4	50	177	0	0	0	0
T4	50	178	4.06471018616373E-05	0	0	0
T4	50	179	0	0	0	0
T4	50	180	0	0	0	0
T4	50	181	0	0	0	0
T4	50	182	0	0	0	0
T4	50	183	0	0	0	0
T4	50	184	0	0	0	0
T4	50	185	0	0	0	0
T4	50	186	0	0	0	0
T4	50	187	4.06471018616373E-05	0	0	0
T4	50	188	0	0	0	0
T4	50	189	0	0	0	0
T4	50	190	0	0	0	0
T4	50	191	0	0	0	0
T4	50	192	0	0	0	0
T4	50	193	0	0	0	0
T4	50	194	0	0	0	0
T4	50	195	0	0	4.06471018616373E-05	0
T4	50	196	0	0	0	0
T4	50	197	0	0	0	0
T4	50	198	0	0	0	0
T4	50	199	0	0	0	0
T4	50	200	4.06471018616373E-05	0	0	0
T4	50	201	0	0	0	0
T4	50	202	0	0	0	0
T4	50	203	0	0	3.88259046435782E-05	0
T4	50	204	0	0	3.88289197794517E-05	0
T4	50	205	3.88319353836595E-05	0	0	0
T4	50	206	0	0	0	0
T4	50	207	0	0	0	0
T4	50	208	3.88259046435782E-05	0	0	0
T4	50	209	0	0	0	0
T4	50	210	0	0	0	0
T4	50	211	0	0	0	0
T4	50	212	0	0	0	0
T4	50	213	0	0	0	0
T4	50	214	0	0	0	0
T4	50	215	0	0	0	0
T4	50	216	0	0	0	0
T4	50	217	0	0	0	0
T4	50	218	7.94823418877246E-05	0	0	0
T4	50	219	0	0	3.88259046435782E-05	0.000157131425615
T4	50	220	0	0	0	0
T4	50	221	0	0	0	0
T4	50	222	0	3.88349514563107E-05	0	0
T4	50	223	0	0	0	0
T4	50	224	0	0	0	0
T4	50	225	0	0	0	0
T4	50	226	4.06471018616373E-05	0	0	0
T4	50	227	0	0	0	0
T4	50	228	0	0	0	0
T4	50	229	4.06471018616373E-05	0	0	0
T4	50	230	3.88319353836595E-05	0	0	0
T4	50	231	0	0	0	0
T4	50	232	0	0	0	0
T4	50	233	0	0	0	0
T4	50	234	0	3.88259046435782E-05	0	0
T4	50	235	0	0	0	0
T4	50	236	3.88289197794517E-05	0	0	0
T4	50	237	0	0	0	0
T4	50	238	0	0	0	0
T4	50	239	0	0	0	0
T4	50	240	0	0	0	0
T4	50	241	0	0	0	0
T4	50	242	0	0	0	7.76578395589035E-05
T4	50	243	0	0	3.88319353836595E-05	0
Taq	30	1	0.000150391518424	0	0	7.2811999417504E-05
Taq	30	2	0	3.8633905115129E-05	0	0
Taq	30	3	0	0	0	0
Taq	30	4	0	0	0.000147337434356	3.8633905115129E-05
Taq	30	5	0	0	0	0
Taq	30	6	0	0	0	0
Taq	30	7	0	0	0	0
Taq	30	8	0	0	3.86309201885189E-05	0
Taq	30	9	0	0	0.000229418962262	0
Taq	30	10	3.8633905115129E-05	0	0	0
Taq	30	11	3.6237135816785E-05	0	0	0
Taq	30	12	0	0	0	3.62345097470831E-05
Taq	30	13	0	0	7.48743860994788E-05	0
Taq	30	14	3.6229258749366E-05	3.8633905115129E-05	0	0
Taq	30	15	0	3.6237135816785E-05	0	0
Taq	30	16	0	0	7.72916988715412E-05	0
Taq	30	17	0	0	0	0
Taq	30	18	0	0	0	0
Taq	30	19	0	0	0	0
Taq	30	20	0	3.86667697780527E-05	3.62476439031463E-05	3.62476439031463E-05
Taq	30	21	0	0	0	0
Taq	30	22	3.62240092733464E-05	0	0	0
Taq	30	23	3.8633905115129E-05	0	3.6229258749366E-05	3.8633905115129E-05
Taq	30	24	0	0	0	3.86518243661101E-05
Taq	30	25	0	0.000190832482497	0.000111123108304	3.86488366700162E-05
Taq	30	26	3.86488366700162E-05	0	0	0
Taq	30	27	3.62476439031463E-05	0	0	0
Taq	30	28	0	0	0	0
Taq	30	29	0	3.86697602474865E-05	0	0
Taq	30	30	7.72737810061046E-05	0	0	0
Taq	30	31	0	0	0	0
Taq	30	32	0	0	0.00019082316001	0
Taq	30	33	0	0	0	0
Taq	30	34	0	0	0.000188562152097	3.62450163102573E-05
Taq	30	35	7.24742716335701E-05	0	0	3.86398763523957E-05
Taq	30	36	0	3.62476439031463E-05	0	0
Taq	30	37	3.86488366700162E-05	0	0	0
Taq	30	38	3.86727511795189E-05	0	0	0
Taq	30	39	0	0	8.5099140498681E-05	0
Taq	30	40	7.75975789555366E-05	0	0	0
Taq	30	41	3.86548125241593E-05	0	0	0
Taq	30	42	7.48717604103667E-05	0	0	0
Taq	30	43	0	0	0	0
Taq	30	44	3.86727511795189E-05	0	0	0
Taq	30	45	3.86309201885189E-05	0	0	0
Taq	30	46	3.86398763523957E-05	0	3.86398763523957E-05	3.62345097470831E-05
Taq	30	47	3.62240092733464E-05	0	0	0
Taq	30	48	3.6231884057971E-05	0	0	0
Taq	30	49	0	0	0	3.86368905030523E-05
Taq	30	50	0	0	0	0
Taq	30	51	3.6231884057971E-05	0	3.86368905030523E-05	0
Taq	30	52	3.86368905030523E-05	0	0	0
Taq	30	53	0	7.4938716975789E-05	0	0
Taq	30	54	0	0	7.7417356971433E-05	0
Taq	30	55	3.86548125241593E-05	0	0	0
Taq	30	56	0	0	0	0
Taq	30	57	3.86398763523957E-05	3.62266338211853E-05	0	0
Taq	30	58	3.62266338211853E-05	0	0	0
Taq	30	59	3.62266338211853E-05	0	0	0
Taq	30	60	0	0	0	0
Taq	30	61	3.62240092733464E-05	0	0	0
Taq	30	62	0	3.86428626632661E-05	3.62266338211853E-05	0
Taq	30	63	3.62240092733464E-05	0	0	3.86309201885189E-05
Taq	30	64	3.62240092733464E-05	0	0	0
Taq	30	65	0	3.86249517188103E-05	0.000224546882976	3.86249517188103E-05
Taq	30	66	0	0	0.000149697921984	7.24480185466928E-05
Taq	30	67	0	0	0	0
Taq	30	68	0	0	0	0
Taq	30	69	7.24480185466928E-05	0	0	0
Taq	30	70	0	0	0	0
Taq	30	71	7.72499034376207E-05	0	0	0
Taq	30	72	0	3.62240092733464E-05	7.48489609921567E-05	0
Taq	30	73	0	0	0	0
Taq	30	74	7.24480185466928E-05	0	0	0
Taq	30	75	0.000108679901464	0	0	0
Taq	30	76	3.86309201885189E-05	0	0	0
Taq	30	77	0	0	7.48519449964613E-05	0
Taq	30	78	0	0	0	0
Taq	30	79	0	0	7.48489609921567E-05	0
Taq	30	80	0	0	0	0
Taq	30	81	0	0	0	0
Taq	30	82	0	0	7.72618403770378E-05	3.62240092733464E-05
Taq	30	83	0	0	3.62240092733464E-05	0
Taq	30	84	0	0	0	0
Taq	30	85	3.86249517188103E-05	0	0	0
Taq	30	86	3.62240092733464E-05	0	0	0
Taq	30	87	0	0	0	0
Taq	30	88	0	0	0.000115874855156	0
Taq	30	89	0	0	0	0
Taq	30	90	0	0	0.000224546882976	0
Taq	30	91	0	0	0	0
Taq	30	92	0	0	7.72558714462299E-05	0.000149703889993
Taq	30	93	3.86249517188103E-05	0	0	0
Taq	30	94	0	0	0	0
Taq	30	95	0	0	0.000183553925501	3.6229258749366E-05
Taq	30	96	0	3.86279357231149E-05	0.000265587697162	0
Taq	30	97	0	0.000299395843969	0.000265572777141	0
Taq	30	98	0	0	0	0
Taq	30	99	0	0	0.000144906535285	0
Taq	30	100	0	0	0	0
Taq	30	101	0	0	0	0
Taq	30	102	0	0	0	0
Taq	30	103	0	0	0.000113479162187	3.86249517188103E-05
Taq	30	104	0	0	0	0
Taq	30	105	3.62240092733464E-05	0	0	0
Taq	30	106	0	0	0.00026077089225	3.86249517188103E-05
Taq	30	107	0	0	0	3.62266338211853E-05
Taq	30	108	3.62266338211853E-05	0	0	7.24532676423707E-05
Taq	30	109	0	0	7.48519449964613E-05	7.24480185466928E-05
Taq	30	110	0	0	0	0
Taq	30	111	0	0	0	0
Taq	30	112	0	0	0.000224555834989	3.86279357231149E-05
Taq	30	113	0	0	0	0
Taq	30	114	0	0	0	0
Taq	30	115	0	0	3.62240092733464E-05	3.62240092733464E-05
Taq	30	116	3.86249517188103E-05	0	0	0
Taq	30	117	0.000113497790279	0	0	3.62240092733464E-05
Taq	30	118	0	0	0	3.62266338211853E-05
Taq	30	119	7.24480185466928E-05	0	3.62240092733464E-05	0
Taq	30	120	0	0	0.000113473912711	3.62240092733464E-05
Taq	30	121	0	0	0.000265587697162	3.62240092733464E-05
Taq	30	122	3.86249517188103E-05	0	0	0
Taq	30	123	0	0	0	3.62240092733464E-05
Taq	30	124	0	0	0	0
Taq	30	125	0	3.86249517188103E-05	0	0
Taq	30	126	7.48489609921567E-05	0	0	0
Taq	30	127	3.62240092733464E-05	0	3.62240092733464E-05	0
Taq	30	128	0	0	0.000147310821652	0
Taq	30	129	0	0	0	0
Taq	30	130	7.48489609921567E-05	0	0	0
Taq	30	131	7.48519449964613E-05	0	0.00011107595427	0
Taq	30	132	0	0	0	3.86249517188103E-05
Taq	30	133	3.62240092733464E-05	3.86309201885189E-05	0	0
Taq	30	134	3.62240092733464E-05	0	0	0
Taq	30	135	0	0	0	0
Taq	30	136	0	0	0.000294615674373	3.62266338211853E-05
Taq	30	137	3.86249517188103E-05	0	0	0
Taq	30	138	3.62240092733464E-05	0	0	0
Taq	30	139	0	0	0	0
Taq	30	140	0	0	0	0
Taq	30	141	0.000149721077873	0	0	0
Taq	30	142	0	0	0.000263183770712	0
Taq	30	143	0	0	0	0
Taq	30	144	0	0	0	0
Taq	30	145	0	0	3.86249517188103E-05	0
Taq	30	146	0	0	0	0
Taq	30	147	0	0	0.000219764089294	7.24532676423707E-05
Taq	30	148	0	0	0	3.62240092733464E-05
Taq	30	149	0	0	0.000111078938735	0
Taq	30	150	0	0	0	0
Taq	30	151	0	0	0	0
Taq	30	152	0	0	0.000111078219361	0
Taq	30	153	7.48549294618653E-05	0	0	0
Taq	30	154	3.62266338211853E-05	0	0	0
Taq	30	155	0	0	0	0
Taq	30	156	0	0	0	3.86279357231149E-05
Taq	30	157	0	0	0.000185927899266	0
Taq	30	158	0	0	0	0
Taq	30	159	3.62240092733464E-05	0	0	0
Taq	30	160	0	0	0	0
Taq	30	161	0	0	0	0
Taq	30	162	0	0	0.000152107816443	3.86279357231149E-05
Taq	30	163	0	0	0	0
Taq	30	164	0.00011347988072	0	7.24480185466928E-05	3.62240092733464E-05
Taq	30	165	0	0	0	3.62240092733464E-05
Taq	30	166	0	0	0.000149697921984	3.62240092733464E-05
Taq	30	167	0	0	0	0
Taq	30	168	0	0	0	3.86249517188103E-05
Taq	30	169	0	3.86279357231149E-05	0	0
Taq	30	170	0	0	0	0
Taq	30	171	7.48489609921567E-05	0	0	0
Taq	30	172	0	0	0.00011107595427	0
Taq	30	173	0	0	3.62240092733464E-05	0
Taq	30	174	0	3.62240092733464E-05	0	0
Taq	30	175	3.62240092733464E-05	0	0	0
Taq	30	176	0	0	0	0
Taq	30	177	0	0	0.000111086453222	0
Taq	30	178	0.000115901715345	0	0	0
Taq	30	179	0	3.62266338211853E-05	0	0
Taq	30	180	0	0	0	0
Taq	30	181	3.62266338211853E-05	0	0	0
Taq	30	182	0	0	0	0
Taq	30	183	3.62240092733464E-05	0	0	7.48549294618653E-05
Taq	30	184	3.62240092733464E-05	0	0	0
Taq	30	185	7.72558714462299E-05	3.62240092733464E-05	0	0
Taq	30	186	3.62240092733464E-05	0	0	3.62240092733464E-05
Taq	30	187	7.48519449964613E-05	0	0	0
Taq	30	188	0	3.86309201885189E-05	0	0
Taq	30	189	0	0	0	0
Taq	30	190	0	0	0	0
Taq	30	191	0	0	0	0
Taq	30	192	0	0	0.000113473912711	7.48489609921567E-05
Taq	30	193	0	0	3.86249517188103E-05	3.62240092733464E-05
Taq	30	194	0	0	0.000301796786414	7.48489609921567E-05
Taq	30	195	0	0	3.62240092733464E-05	0
Taq	30	196	3.86279357231149E-05	0	3.86279357231149E-05	0
Taq	30	197	0	0	0	0
Taq	30	198	0	0	0	0
Taq	30	199	0	0	0	0
Taq	30	200	0	0	0	0
Taq	30	201	7.72558714462299E-05	0	0	0
Taq	30	202	0	0	0	3.62240092733464E-05
Taq	30	203	0	0	0.000185921931258	3.62240092733464E-05
Taq	30	204	0	0	0	3.62240092733464E-05
Taq	30	205	7.72558714462299E-05	3.86279357231149E-05	0	0
Taq	30	206	0	0	0	0
Taq	30	207	0	0	0	0
Taq	30	208	0	0	0	0
Taq	30	209	0	0	7.72618403770378E-05	3.86309201885189E-05
Taq	30	210	0	3.86249517188103E-05	0.000226947825422	3.62240092733464E-05
Taq	30	211	0	0	7.48489609921567E-05	0
Taq	30	212	0	7.24480185466928E-05	0	3.86249517188103E-05
Taq	30	213	0	0	0	0
Taq	30	214	3.86249517188103E-05	0	0	7.48489609921567E-05
Taq	30	215	0	0	0	0
Taq	30	216	0	0	0	0
Taq	30	217	0	0	0	0
Taq	30	218	0	0	0	0
Taq	30	219	3.86279357231149E-05	0	0	0
Taq	30	220	0	0	0	0
Taq	30	221	7.24532676423707E-05	0	0	0
Taq	30	222	0	0	0	0
Taq	30	223	0	0	7.72499034376207E-05	3.86249517188103E-05
Taq	30	224	7.48489609921567E-05	0	0	0
Taq	30	225	0	0	0	0
Taq	30	226	0	0	0	0
Taq	30	227	0	0	0.000111072970266	3.86249517188103E-05
Taq	30	228	0	0	7.48519449964613E-05	0
Taq	30	229	0	0	0	7.24532676423707E-05
Taq	30	230	7.24480185466928E-05	0	0	0
Taq	30	231	3.8633905115129E-05	3.8633905115129E-05	0	0
Taq	30	232	0	0	0	3.62240092733464E-05
Taq	30	233	0	0	3.62266338211853E-05	0
Taq	30	234	0	0	0	0
Taq	30	235	3.62240092733464E-05	0	0	0
Taq	30	236	0	0	0	0
Taq	30	237	3.86249517188103E-05	0	3.62240092733464E-05	0
Taq	30	238	0	0	0	0
Taq	30	239	0	0	0	0
Taq	30	240	0	3.62240092733464E-05	0	0
Taq	30	241	0	0	0	0
Taq	30	242	0.00011107595427	0	0	0
Taq	30	243	0	0	0.000115892760566	0
Taq	50	1	7.76110354249854E-05	0.000271188429994	0	0.000233733494262
Taq	50	2	0.000114892013922	0.00015288882219	0	0
Taq	50	3	0	3.88953714507974E-05	0	0
Taq	50	4	0	0	0.000231570447523	3.89014237921108E-05
Taq	50	5	0	0	0	0
Taq	50	6	7.59647523549073E-05	0	3.88983973860277E-05	0.00011577917095
Taq	50	7	3.79823761774537E-05	3.79823761774537E-05	0	0
Taq	50	8	3.79852617184532E-05	0	3.88983973860277E-05	0.000114868920823
Taq	50	9	0	0	0.000420595445755	0.000153779424775
Taq	50	10	7.77967947720554E-05	0	0	7.68836591044809E-05
Taq	50	11	0.000232558704752	0	3.89135341271694E-05	0
Taq	50	12	0.000114866176147	0	3.89014237921108E-05	3.79823761774537E-05
Taq	50	13	0	3.79881476979182E-05	0.000230677795101	0
Taq	50	14	7.78634275480807E-05	0	0	0
Taq	50	15	0	3.79852617184532E-05	0	0
Taq	50	16	0	0	0.000306657826102	3.79852617184532E-05
Taq	50	17	0	0	0	0.00011577917095
Taq	50	18	3.88953714507974E-05	3.88953714507974E-05	0	0
Taq	50	19	3.89256520046711E-05	0	3.89256520046711E-05	7.69369033350649E-05
Taq	50	20	0	3.8928682653379E-05	0.00034470701459	0.000115978743776
Taq	50	21	7.69311247927526E-05	0	0.000115856776797	7.69311247927526E-05
Taq	50	22	0.000230668294506	0	0	3.88983973860277E-05
Taq	50	23	0.00015285678908	0	3.79881476979182E-05	0
Taq	50	24	3.79939209726444E-05	0	3.89135341271694E-05	0.000114901376072
Taq	50	25	0	0.000436754410061	0.00031627248235	0.000197043719192
Taq	50	26	0	0	0	0
Taq	50	27	0	0	0	3.89014237921108E-05
Taq	50	28	3.89014237921108E-05	0	3.79968082681055E-05	7.68982320602163E-05
Taq	50	29	0.000153101716849	3.80546464723343E-05	3.89377774316642E-05	0
Taq	50	30	3.80112513303938E-05	0	0	0
Taq	50	31	0	3.88983973860277E-05	3.88983973860277E-05	0
Taq	50	32	0	0	0.000268737718735	3.89014237921108E-05
Taq	50	33	3.89014237921108E-05	0	0	0.000153784915816
Taq	50	34	0	0	0.000501866976818	0.000154305688801
Taq	50	35	3.88953714507974E-05	0	3.88953714507974E-05	3.79852617184532E-05
Taq	50	36	0.000153080903146	0	3.80517503805175E-05	0
Taq	50	37	7.69307041497146E-05	0	0	0
Taq	50	38	0	0	0	0
Taq	50	39	0	3.84290215971101E-05	0.000116268205842	0.000116268205842
Taq	50	40	3.89256520046711E-05	3.89256520046711E-05	0	0
Taq	50	41	7.78028475842216E-05	0	0	0
Taq	50	42	0.000153761266339	0	3.88953714507974E-05	7.59705234369065E-05
Taq	50	43	7.68923183586721E-05	3.79939209726444E-05	0	0
Taq	50	44	0.000190821850696	3.88923459863099E-05	3.79823761774537E-05	0
Taq	50	45	0.000155581485803	0	0.000114860123806	0.000115773119079
Taq	50	46	0.000152839474519	0	0	3.88923459863099E-05
Taq	50	47	0.000152854182541	3.79852617184532E-05	0	0
Taq	50	48	3.79852617184532E-05	0	0	0
Taq	50	49	3.79881476979182E-05	0	0.000193569633501	0
Taq	50	50	0.000228824705978	0	0	0
Taq	50	51	0.000192659944513	0	7.68807735634813E-05	3.88983973860277E-05
Taq	50	52	0.000232462118972	0	0	0
Taq	50	53	0	3.79910341159486E-05	3.79910341159486E-05	0
Taq	50	54	0	0	0.000269776476258	7.69563327467476E-05
Taq	50	55	0.000113964443094	3.88953714507974E-05	0	0
Taq	50	56	0	0	0	0
Taq	50	57	0.00015192950471	0	3.89014237921108E-05	0
Taq	50	58	7.68806331692506E-05	0	3.88953714507974E-05	0
Taq	50	59	7.59647523549073E-05	0	0	3.89014237921108E-05
Taq	50	60	0	3.79852617184532E-05	0	0
Taq	50	61	0	0	0	0
Taq	50	62	0.000153761829734	7.78028475842216E-05	0	0
Taq	50	63	0.000114871947229	0	0	0
Taq	50	64	3.89014237921108E-05	0	0	0
Taq	50	65	0	3.88923459863099E-05	0.00022878980136	0.000153743674122
Taq	50	66	0	0	0.000463105143388	3.88983973860277E-05
Taq	50	67	3.79794910748196E-05	7.6874862525617E-05	0	0
Taq	50	68	7.68718370611295E-05	0	3.79794910748196E-05	0
Taq	50	69	0	0	0	3.88953714507974E-05
Taq	50	70	0.000153755495257	0.000114860123806	3.79823761774537E-05	0
Taq	50	71	3.79852617184532E-05	0	0	0
Taq	50	72	0	0	0.000652070183679	0
Taq	50	73	0	0	0	3.89014237921108E-05
Taq	50	74	0.000115775726089	0	3.88923459863099E-05	0.000153766760205
Taq	50	75	0.000115797332212	0	0	3.79823761774537E-05
Taq	50	76	3.79852617184532E-05	0	0	0
Taq	50	77	0	0	0.000308493175242	0.000153785479471
Taq	50	78	7.59705234369065E-05	0	3.79852617184532E-05	0
Taq	50	79	0	0	0.000383499952233	3.79823761774537E-05
Taq	50	80	0	3.79823761774537E-05	7.68807735634813E-05	7.68807735634813E-05
Taq	50	81	0	0	0	0
Taq	50	82	0	3.79794910748196E-05	0.000576103528754	0.000152833844675
Taq	50	83	0	0	0.000229702656272	0
Taq	50	84	7.68718370611295E-05	0	0	0
Taq	50	85	7.59589821496392E-05	0	0	0
Taq	50	86	0.000191756029871	0	0	0
Taq	50	87	0	0	0	0.00015375521541
Taq	50	88	0	0	0.000385295122792	3.79852617184532E-05
Taq	50	89	0	0	7.59647523549073E-05	7.6877747628251E-05
Taq	50	90	0	0	0.000576213248432	0
Taq	50	91	0	0	0	7.59647523549073E-05
Taq	50	92	0	3.88923459863099E-05	0.00026769657286	7.68747221637635E-05
Taq	50	93	0	0	0	0
Taq	50	94	3.88983973860277E-05	0	0	0
Taq	50	95	0	0	0.000729032596283	7.68835191487156E-05
Taq	50	96	0	0	0.000269519959028	7.6874862525617E-05
Taq	50	97	0	0.00046216505553	0.000463080935906	3.79794910748196E-05
Taq	50	98	7.59647523549073E-05	0	0	7.68747221637635E-05
Taq	50	99	0	3.79852617184532E-05	0.000387109291327	0.00015375521541
Taq	50	100	7.68806331692506E-05	0	0	0
Taq	50	101	7.68835191487156E-05	0	3.79881476979182E-05	7.59762953958365E-05
Taq	50	102	0.000192671487554	0	0	0
Taq	50	103	0	0	0.00038346364101	0
Taq	50	104	7.68747221637635E-05	7.68747221637635E-05	0	0
Taq	50	105	7.59647523549073E-05	3.79823761774537E-05	0	0
Taq	50	106	0	3.88983973860277E-05	0.000269540718076	0.000153761547127
Taq	50	107	7.68923183586721E-05	0	0	0
Taq	50	108	3.89014237921108E-05	0	0	0
Taq	50	109	0	3.88983973860277E-05	0.000424218286412	0.000154677568336
Taq	50	110	7.77846919726198E-05	7.68747221637635E-05	0	0
Taq	50	111	0	0	0	3.79852617184532E-05
Taq	50	112	0	0	0.000191731820505	7.68747221637635E-05
Taq	50	113	7.68833801022585E-05	0	0	0
Taq	50	114	3.79823761774537E-05	0	0	0
Taq	50	115	0	0	0.000116677037959	0.000153749444328
Taq	50	116	7.68747221637635E-05	0	0	0.00011576706815
Taq	50	117	0.000228807252338	0	0	0
Taq	50	118	0.000114863149741	0	0.000153761547127	3.88983973860277E-05
Taq	50	119	3.79823761774537E-05	0	0	0.000154659414136
Taq	50	120	0	3.79823761774537E-05	0.000346391234641	0.000229714196682
Taq	50	121	0	0	0.000154656529034	0.000114851328136
Taq	50	122	0	0	0	7.59705234369065E-05
Taq	50	123	0	0	3.79823761774537E-05	0
Taq	50	124	3.79823761774537E-05	0	0	0
Taq	50	125	0.00015375521541	3.88923459863099E-05	3.79852617184532E-05	0
Taq	50	126	3.79823761774537E-05	0	0	0
Taq	50	127	0.000153755495257	0	0	7.77907429015947E-05
Taq	50	128	0	0	0.000307546180336	7.59762953958365E-05
Taq	50	129	0.00011577600462	0	3.79852617184532E-05	0
Taq	50	130	7.68806331692506E-05	0	0	0
Taq	50	131	0.000151917964299	0	0.000154656529034	0.000115764183047
Taq	50	132	0.000231528366095	0	3.88923459863099E-05	7.68718370611295E-05
Taq	50	133	0.00015466849053	0	3.88953714507974E-05	0
Taq	50	134	0	0	0	0
Taq	50	135	0	0	0.00011576706815	0.000114857098341
Taq	50	136	0	3.88983973860277E-05	0.00049835099635	0.00011577917095
Taq	50	137	0	0	0	3.79794910748196E-05
Taq	50	138	3.88953714507974E-05	0	0	0
Taq	50	139	0.000113947128532	0	0	0
Taq	50	140	0.000229731789775	0	0.000114865894888	0.000191746528057
Taq	50	141	3.79823761774537E-05	0	0	0
Taq	50	142	0	0	0.00046126648577	0.000153755495257
Taq	50	143	7.68836591044809E-05	0	3.88983973860277E-05	3.88983973860277E-05
Taq	50	144	0.000228821680043	0	7.68806331692506E-05	0
Taq	50	145	0	0	0	0
Taq	50	146	0.000113964443094	3.88953714507974E-05	0	0
Taq	50	147	0	3.88923459863099E-05	7.68776077047631E-05	7.68776077047631E-05
Taq	50	148	7.68747221637635E-05	0	0	0
Taq	50	149	0	0	0.000424208647029	3.88953714507974E-05
Taq	50	150	3.88953714507974E-05	0	0	3.79794910748196E-05
Taq	50	151	3.79823761774537E-05	0	0	0
Taq	50	152	0	0	0.000422371114319	3.79823761774537E-05
Taq	50	153	0.000384403165846	0	3.88953714507974E-05	0
Taq	50	154	0.000192668182584	0	0	7.6886405566746E-05
Taq	50	155	0.000346391234641	0	3.88923459863099E-05	7.68747221637635E-05
Taq	50	156	0.000154656529034	0	0	3.79794910748196E-05
Taq	50	157	0.000113947128532	0	0.000346391234641	0
Taq	50	158	3.79852617184532E-05	7.77967947720554E-05	0	3.88983973860277E-05
Taq	50	159	0	0	0	0
Taq	50	160	3.88953714507974E-05	0	0	3.79823761774537E-05
Taq	50	161	3.88983973860277E-05	0	0	0
Taq	50	162	0	0	0.000271354604882	0.000114860123806
Taq	50	163	7.59647523549073E-05	0	0	7.77967947720554E-05
Taq	50	164	0.000270420712081	0	7.77846919726198E-05	0.000229702656272
Taq	50	165	0.000152851156606	0	0	3.79852617184532E-05
Taq	50	166	0	0	7.59705234369065E-05	0.000114865894888
Taq	50	167	0	0	0	0
Taq	50	168	7.77846919726198E-05	0	0.0002315341363	0
Taq	50	169	7.59647523549073E-05	0	0	0
Taq	50	170	0.000307510990513	0	0	3.88953714507974E-05
Taq	50	171	0	0	0	0
Taq	50	172	0	7.6874862525617E-05	0.000348226582305	3.79794910748196E-05
Taq	50	173	0	0	0.000307511553843	3.88983973860277E-05
Taq	50	174	7.68718370611295E-05	0	0	0
Taq	50	175	0.000114851328136	0	0	0
Taq	50	176	0	0	3.88923459863099E-05	0.000114862869423
Taq	50	177	0	3.79852617184532E-05	0.000422403557241	0.000115782056491
Taq	50	178	0.000191737871434	0	0	7.6877747628251E-05
Taq	50	179	0.000423331122806	0	3.79881476979182E-05	0
Taq	50	180	3.79823761774537E-05	0	0	3.79823761774537E-05
Taq	50	181	0	0	0	0
Taq	50	182	0.000115764183047	0	7.68718370611295E-05	7.77846919726198E-05
Taq	50	183	3.79794910748196E-05	0	0	0.000115776285847
Taq	50	184	3.79910341159486E-05	0	0	0
Taq	50	185	7.59705234369065E-05	0	0	0
Taq	50	186	7.59705234369065E-05	0	0	3.88953714507974E-05
Taq	50	187	0	0	0	0
Taq	50	188	0.000154743186557	0	0	0
Taq	50	189	7.6874862525617E-05	0	0	0
Taq	50	190	0.000153743674122	0	0	0
Taq	50	191	0	3.79794910748196E-05	0	0
Taq	50	192	0	0	0.00042061438728	7.6886405566746E-05
Taq	50	193	0	0	3.79881476979182E-05	3.88923459863099E-05
Taq	50	194	0	3.79823761774537E-05	0.00076692728202	3.88923459863099E-05
Taq	50	195	0	3.88923459863099E-05	0.000231528366095	0.000151917964299
Taq	50	196	0.000114862869423	0	3.88923459863099E-05	3.88923459863099E-05
Taq	50	197	0.000114871947229	0	0	0
Taq	50	198	3.79881476979182E-05	0	0	0
Taq	50	199	0.000192659106191	0	0.000115775726089	7.77846919726198E-05
Taq	50	200	0.000192671487554	0	0	3.79881476979182E-05
Taq	50	201	3.79881476979182E-05	3.79881476979182E-05	0	0
Taq	50	202	3.79881476979182E-05	0	0	0
Taq	50	203	0	3.79852617184532E-05	0.000344597684663	7.68806331692506E-05
Taq	50	204	0.000116677037959	0	3.79881476979182E-05	3.88923459863099E-05
Taq	50	205	0.000307522532677	7.59705234369065E-05	0	0
Taq	50	206	0	0	0	0
Taq	50	207	0	0	0	0
Taq	50	208	7.77846919726198E-05	0	0	0
Taq	50	209	0	3.89135341271694E-05	0.000426226975496	0.000114007752527
Taq	50	210	0	3.79823761774537E-05	0.000423284109592	0.000153755495257
Taq	50	211	0	7.68747221637635E-05	0.000537213085337	3.88923459863099E-05
Taq	50	212	0	0.000154659414136	0.000463978242409	0
Taq	50	213	3.79794910748196E-05	0	0	3.88983973860277E-05
Taq	50	214	0.000114857098341	0	0	7.59647523549073E-05
Taq	50	215	0.000230615511183	0	3.88923459863099E-05	0
Taq	50	216	3.88923459863099E-05	3.88923459863099E-05	0	0
Taq	50	217	0	0	0	0
Taq	50	218	7.77846919726198E-05	0	0	3.79794910748196E-05
Taq	50	219	7.77907429015947E-05	0	0.000114860123806	7.6877747628251E-05
Taq	50	220	3.79823761774537E-05	0	0	0
Taq	50	221	3.79823761774537E-05	0	0	0
Taq	50	222	0	3.79794910748196E-05	0	0
Taq	50	223	0	0	0.000230641899508	3.88953714507974E-05
Taq	50	224	3.79794910748196E-05	0	3.89014237921108E-05	0.000115782338659
Taq	50	225	0.000153755495257	0	3.79823761774537E-05	7.59647523549073E-05
Taq	50	226	3.88923459863099E-05	0	3.88923459863099E-05	3.88923459863099E-05
Taq	50	227	0	3.79823761774537E-05	0.000230633242885	0.000153755495257
Taq	50	228	0	3.79823761774537E-05	0.000344580371417	3.79823761774537E-05
Taq	50	229	7.68718370611295E-05	0	0	3.79794910748196E-05
Taq	50	230	7.68806331692506E-05	3.79852617184532E-05	3.79852617184532E-05	0
Taq	50	231	7.68778884608473E-05	0	3.79794910748196E-05	0
Taq	50	232	0	0	0.000154656529034	0.000116677037959
Taq	50	233	0	0	0.000308400203156	0.000113938473224
Taq	50	234	7.59589821496392E-05	0	0	0
Taq	50	235	0.000306574493333	0	0.000115764183047	7.77846919726198E-05
Taq	50	236	3.88923459863099E-05	3.79794910748196E-05	0	3.79794910748196E-05
Taq	50	237	7.59589821496392E-05	0	0.000154656529034	3.88923459863099E-05
Taq	50	238	7.68747221637635E-05	0	0	0
Taq	50	239	7.6874862525617E-05	7.59589821496392E-05	3.79794910748196E-05	0
Taq	50	240	0.000114860123806	0	0	0
Taq	50	241	7.77907429015947E-05	0	0	3.88953714507974E-05
Taq	50	242	0	0	0.000116686114352	3.88953714507974E-05
Taq	50	243	0	0	0.000191729216126	0
