## Supplementary Files 1 - 8 for "Temperature Effect on Polymerase Fidelity": sfile_8_error_raw_counts.csv

	Reaction	Temperature	Count	Substitution	Insertion	Deletion
0	KleExo-	10	6370293	296	3	55
1	KleExo-	20	2000239	147	0	19
2	KleExo-	37	3472537	3735	2	611
3	KleExo-	50	3408561	4728	12	666
4	KleLF	10	5822486	75	1	3
5	KleLF	20	5522080	111	2	6
6	KleLF	37	4317523	150	1	5
7	KleLF	50	5415816	132	1	4
8	PIPI	10	6517110	282	2	16
9	PIPI	20	5630032	383	2	29
10	PIPI	37	4747033	892	0	79
11	PIPI	50	2759232	595	0	26
12	Phusion	30	6479246	160	4	21
13	Phusion	50	7260714	299	5	23
14	Phusion	72	6182116	104	4	8
15	PhusionNativeBuffer	30	2064657	61	2	2
16	PhusionNativeBuffer	50	478302	6	1	0
17	PhusionNativeBuffer	72	10515198	105	2	2
18	Q5	30	6001934	62	4	10
19	Q5	72	6340445	62	1	7
20	Q5NativeBuffer	72	15536120	124	6	40
21	T4	10	6168596	228	1	14
22	T4	37	6093149	388	0	13
23	T4	50	6117463	116	0	4
24	Taq	30	6497391	439	14	21
25	Taq	50	6320921	1406	23	144
